# Spatial transcriptomic analysis of muscle biopsy from treatment-naive juvenile dermatomyositis patients reveals mitochondrial abnormalities despite disease-related interferon driven signature

**DOI:** 10.1101/2025.06.03.657601

**Authors:** Aris E Syntakas, Melissa Kartawinata, Nia M L Evans, Huong D Nguyen, Charalampia Papadopoulou, Muthana Al Obaidi, Clarissa Pilkington, Yvonne Glackin, Christopher B Mahoney, Adam P Croft, Simon Eaton, Mario Cortina-Borja, Olumide Ogunbiyi, Ashirwad Merve, Lucy R Wedderburn, Meredyth G Ll Wilkinson, the JDCBS

## Abstract

**Objectives:** This study aimed to investigate the spatial transcriptomic landscape of muscle tissue from treatment-naïve juvenile dermatomyositis (JDM) patients in comparison to healthy paediatric muscle tissue.

**Methods:** Muscle biopsies from three JDM patients and three age-matched controls were analysed using the Nanostring GeoMx® Digital Spatial Profiler. Regions of interest were selected based on muscle fibres without immune cells, immune cell infiltration and CD68+ macrophage enrichment. Differential gene expression, pathway analysis and pathways clustering analysis were conducted. Key findings were validated in 19 cases of JDM using immunohistochemistry and chemical stains, and a bulk RNAseq dataset of four cases of JDM.

**Results:** JDM muscle tissues exhibited significant interferon pathway activation and mitochondrial dysfunction compared to controls. A 15-gene interferon signature was significantly elevated in JDM muscle and macrophage-enriched regions, correlating with clinical weakness. In contrast, mitochondrial dysregulation, characterized by downregulated respiratory chain pathways, was present regardless of interferon activity or muscle strength. The interferon-driven and mitochondrial signatures were replicated in an independent RNAseq dataset from JDM muscle; lack of association between interferon signature and mitochondrial dysregulation was validated in 19 cases by conventional staining methods. Clustering analysis revealed distinct transcriptomic profiles between JDM and control tissues, as well as between JDM patients with varying clinical phenotypes.

**Conclusions:** This study highlights mitochondrial dysfunction as a consistent pathological feature in JDM muscle, which may be independent of interferon-driven inflammation. These findings highlight the potential for mitochondrial-targeted therapies in JDM management and emphasise the need for further studies to explore their therapeutic value.

**KEY MESSAGES:** What is already known on this topic

- Juvenile dermatomyositis (JDM) involves interferon-driven inflammation and immune-mediated muscle damage.
- Mitochondrial abnormalities in blood immune cells persist despite treatment and contribute to disease pathology.

What this study adds

- Mitochondrial dysfunction is present in both muscle fibres and tissue-infiltrating immune cells within JDM muscle.
- These abnormalities are detectable even in clinically less severe muscle weakness.
- Degree of mitochondrial abnormality at transcript and protein level may be independent of strength of IFN-driven signal.
- Mitochondrial dysregulation detected at transcriptional level correlates with abnormal transcription of muscle (sarcomere) and the subcellular peroxisome organelle.

How this study might affect research, practice, or policy

- Targeting mitochondrial dysfunction could enhance treatment outcomes for JDM, especially in patients whose disease is refractory to current therapies.
- Insights from this study support the development of stratification tools to detect aspects of pathology which are not tightly correlated with IFN-driven pathology.

## Supplementary Tables for "Spatial transcriptomic analysis of muscle biopsy from treatment-naive juvenile dermatomyositis patients reveals mitochondrial abnormalities despite disease-related interferon driven signature"

### Sheet: Supplemental Table S3
Supplemental Table S3. Gene Ontology Biological Processes pathways clustered under "T cell mediated immunity" in JDM against control muscle ROIs
Description	ID	GeneRatio	BgRatio	RichFactor	FoldEnrichment	zScore	pvalue	p.adjust	qvalue	geneID	Count	Cluster
acute inflammatory response	GO:0002526	8/422	110/18986	0.0727273	3.27204	3.60315	0.00317638	0.0427741	0.0362178	HLA-E/APOL2/PLSCR1/IL6ST/FN1/C3/TFRC/SIGIRR	8	T cell mediated immunity
adaptive immune response based on somatic recombination of immune receptors built from immunoglobulin superfamily domains	GO:0002460	26/422	400/18986	0.065	2.92438	5.86482	1.15369e-06	6.02044e-05	5.09764e-05	B2M/HLA-B/HLA-C/HLA-A/HLA-F/C1S/HLA-E/C1R/TAP2/CD74/IRF7/C1QC/RSAD2/C4B/BRD2/SERPING1/C1QA/HLA-DRA/HLA-DRB1/C1QB/IL6ST/C3/CD81/TFRC/SUPT6H/EBI3	26	T cell mediated immunity
alpha-beta T cell proliferation	GO:0046633	6/422	46/18986	0.130435	5.86833	4.98419	0.000513639	0.00954275	0.00808006	HLA-A/HLA-E/IRF1/LGALS9C/CD81/EBI3	6	T cell mediated immunity
antigen processing and presentation	GO:0019882	19/422	118/18986	0.161017	7.24424	10.2585	1.42905e-11	3.18598e-09	2.69764e-09	B2M/HLA-B/HLA-C/HLA-A/HLA-F/HLA-E/TAP2/TAPBP/TAP1/PSMB8/CD74/CTSD/HLA-DPA1/HLA-DRA/HLA-DRB1/CD68/LGMN/PSME1/HLA-DPB1	19	T cell mediated immunity
antigen processing and presentation of endogenous antigen	GO:0019883	12/422	32/18986	0.375	16.8714	13.5477	1.8808e-12	5.68371e-10	4.81252e-10	B2M/HLA-B/HLA-C/HLA-A/HLA-F/HLA-E/TAP2/TAPBP/TAP1/CD74/HLA-DRA/HLA-DRB1	12	T cell mediated immunity
antigen processing and presentation of endogenous peptide antigen	GO:0002483	11/422	25/18986	0.44	19.7958	14.1784	1.93674e-12	5.68371e-10	4.81252e-10	B2M/HLA-B/HLA-C/HLA-A/HLA-F/HLA-E/TAP2/TAPBP/TAP1/HLA-DRA/HLA-DRB1	11	T cell mediated immunity
antigen processing and presentation of endogenous peptide antigen via MHC class I	GO:0019885	9/422	23/18986	0.391304	17.605	12.0136	7.54412e-10	1.00915e-07	8.54471e-08	B2M/HLA-B/HLA-C/HLA-A/HLA-F/HLA-E/TAP2/TAPBP/TAP1	9	T cell mediated immunity
antigen processing and presentation of endogenous peptide antigen via MHC class I via ER pathway	GO:0002484	6/422	17/18986	0.352941	15.879	9.25341	1.17018e-06	6.02044e-05	5.09764e-05	HLA-B/HLA-C/HLA-A/HLA-F/HLA-E/TAP2	6	T cell mediated immunity
antigen processing and presentation of endogenous peptide antigen via MHC class I via ER pathway, TAP-independent	GO:0002486	5/422	16/18986	0.3125	14.0595	7.87916	1.89028e-05	0.000611751	0.000517983	HLA-B/HLA-C/HLA-A/HLA-F/HLA-E	5	T cell mediated immunity
antigen processing and presentation of endogenous peptide antigen via MHC class Ib	GO:0002476	6/422	17/18986	0.352941	15.879	9.25341	1.17018e-06	6.02044e-05	5.09764e-05	HLA-B/HLA-C/HLA-A/HLA-F/HLA-E/TAP2	6	T cell mediated immunity
antigen processing and presentation of exogenous antigen	GO:0019884	13/422	50/18986	0.26	11.6975	11.4196	4.52505e-11	9.07951e-09	7.68782e-09	B2M/HLA-A/HLA-F/HLA-E/TAP2/CD74/CTSD/HLA-DPA1/HLA-DRA/HLA-DRB1/LGMN/PSME1/HLA-DPB1	13	T cell mediated immunity
antigen processing and presentation of exogenous peptide antigen	GO:0002478	12/422	41/18986	0.292683	13.168	11.7595	5.49008e-11	1.01834e-08	8.62252e-09	B2M/HLA-A/HLA-F/HLA-E/TAP2/CD74/CTSD/HLA-DPA1/HLA-DRA/HLA-DRB1/LGMN/HLA-DPB1	12	T cell mediated immunity
antigen processing and presentation of exogenous peptide antigen via MHC class II	GO:0019886	8/422	31/18986	0.258065	11.6105	8.91413	2.80896e-07	1.9776e-05	1.67448e-05	B2M/CD74/CTSD/HLA-DPA1/HLA-DRA/HLA-DRB1/LGMN/HLA-DPB1	8	T cell mediated immunity
antigen processing and presentation of peptide antigen	GO:0048002	16/422	72/18986	0.222222	9.99789	11.533	3.52959e-12	8.85265e-10	7.49573e-10	B2M/HLA-B/HLA-C/HLA-A/HLA-F/HLA-E/TAP2/TAPBP/TAP1/CD74/CTSD/HLA-DPA1/HLA-DRA/HLA-DRB1/LGMN/HLA-DPB1	16	T cell mediated immunity
antigen processing and presentation of peptide antigen via MHC class I	GO:0002474	9/422	37/18986	0.243243	10.9436	9.12807	8.71458e-08	7.44077e-06	6.30026e-06	B2M/HLA-B/HLA-C/HLA-A/HLA-F/HLA-E/TAP2/TAPBP/TAP1	9	T cell mediated immunity
antigen processing and presentation of peptide antigen via MHC class Ib	GO:0002428	7/422	18/18986	0.388889	17.4963	10.5569	6.56901e-08	5.99426e-06	5.07547e-06	B2M/HLA-B/HLA-C/HLA-A/HLA-F/HLA-E/TAP2	7	T cell mediated immunity
antigen processing and presentation of peptide antigen via MHC class II	GO:0002495	8/422	35/18986	0.228571	10.2835	8.28815	7.75225e-07	4.55927e-05	3.86044e-05	B2M/CD74/CTSD/HLA-DPA1/HLA-DRA/HLA-DRB1/LGMN/HLA-DPB1	8	T cell mediated immunity
antigen processing and presentation of peptide or polysaccharide antigen via MHC class II	GO:0002504	8/422	37/18986	0.216216	9.72768	8.01184	1.22312e-06	6.21312e-05	5.26078e-05	B2M/CD74/CTSD/HLA-DPA1/HLA-DRA/HLA-DRB1/LGMN/HLA-DPB1	8	T cell mediated immunity
antigen processing and presentation via MHC class Ib	GO:0002475	7/422	25/18986	0.28	12.5973	8.7483	8.67191e-07	4.90146e-05	4.15017e-05	B2M/HLA-B/HLA-C/HLA-A/HLA-F/HLA-E/TAP2	7	T cell mediated immunity
biological process involved in symbiotic interaction	GO:0044403	21/422	322/18986	0.0652174	2.93416	5.2777	1.18046e-05	0.000430652	0.000364642	IFITM3/IFI27/TRIM22/IFITM1/SLC3A2/CD74/LY6E/APOL1/PLSCR1/IFIT1/SNW1/CHMP1B/CAV1/HLA-DRB1/CTSB/CFL1/FN1/CD81/TFRC/CCL3/RPSA	21	T cell mediated immunity
canonical NF-kappaB signal transduction	GO:0007249	19/422	327/18986	0.058104	2.61413	4.43908	0.000142647	0.00321596	0.00272303	STAT1/TRIM22/TMSB4X/BST2/CD74/MTDH/APOL3/OPTN/FKBP1A/FLNA/CAV1/HLA-DRB1/RHOC/DHX36/UBE2V1/TFRC/TNFSF10/NFKBIA/SHISA5	19	T cell mediated immunity
cell activation involved in immune response	GO:0002263	16/422	319/18986	0.0501567	2.25658	3.4125	0.00219363	0.0317799	0.0269087	HLA-F/CD74/GRN/MDK/BRD2/IFI35/HLA-DRA/HLA-DRB1/LYN/IL6ST/APP/CD81/TFRC/CCL3/SUPT6H/KLRC2	16	T cell mediated immunity
cytokine production involved in immune response	GO:0002367	9/422	127/18986	0.0708661	3.1883	3.73058	0.00214346	0.0311656	0.0263886	B2M/HLA-A/HLA-F/HLA-E/BST2/CD74/RSAD2/DHX36/CD81	9	T cell mediated immunity
dendritic cell antigen processing and presentation	GO:0002468	4/422	16/18986	0.25	11.2476	6.18266	0.000354218	0.00686705	0.00581448	CD74/HLA-DRA/HLA-DRB1/CD68	4	T cell mediated immunity
detection of external biotic stimulus	GO:0098581	4/422	26/18986	0.153846	6.92162	4.55548	0.0024411	0.0348617	0.0295182	HLA-B/HLA-A/C4B/HLA-DRB1	4	T cell mediated immunity
humoral immune response	GO:0006959	17/422	310/18986	0.0548387	2.46722	3.927	0.00061068	0.0108918	0.00922234	B2M/HLA-A/C1S/HLA-E/C1R/C1QC/C4B/SERPING1/C1QA/HLA-DRB1/C1QB/APP/C3/CD81/CCL3/CFB/EBI3	17	T cell mediated immunity
immune response-activating cell surface receptor signaling pathway	GO:0002429	17/422	336/18986	0.0505952	2.27631	3.55886	0.00147466	0.0233905	0.0198053	HLA-A/PLSCR1/IFI35/CSK/HLA-DRB1/LYN/ELF1/OAS1/CYLD/C3/CD81/CD14/BTN3A1/FPR3/NFKBIA/HLA-DPB1/KLRC2	17	T cell mediated immunity
immune response-regulating cell surface receptor signaling pathway	GO:0002768	17/422	369/18986	0.0460705	2.07273	3.13745	0.00388354	0.0494751	0.0418916	HLA-A/PLSCR1/IFI35/CSK/HLA-DRB1/LYN/ELF1/OAS1/CYLD/C3/CD81/CD14/BTN3A1/FPR3/NFKBIA/HLA-DPB1/KLRC2	17	T cell mediated immunity
leukocyte cell-cell adhesion	GO:0007159	24/422	430/18986	0.055814	2.5111	4.77871	3.74231e-05	0.00108825	0.000921448	B2M/HLA-A/HLA-E/CD74/IRF1/NCK1/MDK/LGALS9C/BRD2/HLA-DPA1/CSK/CAV1/HLA-DRA/HLA-DRB1/PECAM1/LYN/IL6ST/CYLD/CD81/TFRC/CD44/HLA-DPB1/PRDX2/EBI3	24	T cell mediated immunity
leukocyte mediated cytotoxicity	GO:0001909	10/422	151/18986	0.0662252	2.9795	3.68204	0.002055	0.0303188	0.0256716	B2M/HLA-B/HLA-C/HLA-A/HLA-F/HLA-E/TAP2/HLA-DRA/HLA-DRB1/KLRC2	10	T cell mediated immunity
leukocyte mediated immunity	GO:0002443	28/422	485/18986	0.057732	2.59739	5.37292	4.50344e-06	0.000190235	0.000161076	B2M/HLA-B/HLA-C/HLA-A/HLA-F/C1S/HLA-E/C1R/TAP2/BST2/CD74/IRF7/C1QC/RSAD2/C4B/SERPING1/C1QA/HLA-DRA/HLA-DRB1/DHX36/LYN/C1QB/C3/CD81/TFRC/CCL3/SUPT6H/KLRC2	28	T cell mediated immunity
leukocyte proliferation	GO:0070661	18/422	341/18986	0.0527859	2.37487	3.86262	0.00066667	0.0116827	0.00989203	HLA-A/HLA-E/BST2/CD74/IRF1/NCK1/CD151/LGALS9C/HLA-DPA1/HLA-DRB1/LYN/IL6ST/CD81/TFRC/BTN3A1/HLA-DPB1/PRDX2/EBI3	18	T cell mediated immunity
lymphocyte mediated immunity	GO:0002449	24/422	386/18986	0.0621762	2.79734	5.37889	6.37448e-06	0.000258392	0.000218786	B2M/HLA-B/HLA-C/HLA-A/HLA-F/C1S/HLA-E/C1R/TAP2/CD74/IRF7/C1QC/RSAD2/C4B/SERPING1/C1QA/HLA-DRA/HLA-DRB1/C1QB/C3/CD81/TFRC/SUPT6H/KLRC2	24	T cell mediated immunity
lymphocyte proliferation	GO:0046651	17/422	297/18986	0.0572391	2.57522	4.12525	0.000375449	0.00720897	0.00610399	HLA-A/HLA-E/CD74/IRF1/NCK1/CD151/LGALS9C/HLA-DPA1/HLA-DRB1/LYN/IL6ST/CD81/TFRC/BTN3A1/HLA-DPB1/PRDX2/EBI3	17	T cell mediated immunity
MHC class II protein complex assembly	GO:0002399	5/422	16/18986	0.3125	14.0595	7.87916	1.89028e-05	0.000611751	0.000517983	B2M/HLA-DPA1/HLA-DRA/HLA-DRB1/HLA-DPB1	5	T cell mediated immunity
MHC protein complex assembly	GO:0002396	7/422	21/18986	0.333333	14.9968	9.67585	2.26549e-07	1.62552e-05	1.37636e-05	B2M/HLA-A/TAPBP/HLA-DPA1/HLA-DRA/HLA-DRB1/HLA-DPB1	7	T cell mediated immunity
monocyte differentiation	GO:0030224	5/422	36/18986	0.138889	6.24868	4.75251	0.00113182	0.0184634	0.0156334	IFI16/CD74/MYH9/IRF7/HLA-DRB1	5	T cell mediated immunity
mononuclear cell proliferation	GO:0032943	17/422	305/18986	0.0557377	2.50767	4.00204	0.000508432	0.00948993	0.00803534	HLA-A/HLA-E/CD74/IRF1/NCK1/CD151/LGALS9C/HLA-DPA1/HLA-DRB1/LYN/IL6ST/CD81/TFRC/BTN3A1/HLA-DPB1/PRDX2/EBI3	17	T cell mediated immunity
myeloid cell differentiation	GO:0030099	22/422	451/18986	0.0487805	2.19466	3.87135	0.000517156	0.00955114	0.00808716	B2M/STAT1/TPM4/IFI16/ADAR/CD74/ISG15/MYH9/MB/IRF7/C1QC/FLNA/HLA-DRB1/H4C15/LYN/APP/CD81/TFRC/CCL3/WASF2/ANXA2/NFKBIA	22	T cell mediated immunity
negative regulation of cell killing	GO:0031342	4/422	29/18986	0.137931	6.20559	4.2297	0.00368015	0.0477943	0.0404685	HLA-B/HLA-A/HLA-F/HLA-E	4	T cell mediated immunity
negative regulation of defense response	GO:0031348	20/422	297/18986	0.0673401	3.02966	5.31539	1.19424e-05	0.000431757	0.000365578	HLA-B/HLA-A/HLA-F/USP18/HLA-E/IFI16/TMSB4X/ADAR/ISG15/GRN/MDK/SERPING1/OAS3/HLA-DRB1/LYN/STAT2/YWHAZ/OAS1/CYLD/TRAFD1	20	T cell mediated immunity
negative regulation of immune response	GO:0050777	18/422	207/18986	0.0869565	3.91222	6.35183	9.28123e-07	5.173e-05	4.38009e-05	HLA-B/HLA-A/HLA-F/USP18/HLA-E/IFI16/ADAR/ISG15/GRN/SERPING1/OAS3/HLA-DRB1/LYN/STAT2/YWHAZ/COL3A1/OAS1/TRAFD1	18	T cell mediated immunity
negative regulation of innate immune response	GO:0045824	15/422	93/18986	0.16129	7.25654	9.11907	2.00309e-09	2.512e-07	2.12697e-07	HLA-B/HLA-A/HLA-F/USP18/HLA-E/IFI16/ADAR/ISG15/GRN/SERPING1/OAS3/STAT2/YWHAZ/OAS1/TRAFD1	15	T cell mediated immunity
negative regulation of leukocyte mediated cytotoxicity	GO:0001911	4/422	26/18986	0.153846	6.92162	4.55548	0.0024411	0.0348617	0.0295182	HLA-B/HLA-A/HLA-F/HLA-E	4	T cell mediated immunity
negative regulation of natural killer cell mediated cytotoxicity	GO:0045953	4/422	20/18986	0.2	8.9981	5.3956	0.000878863	0.0149444	0.0126537	HLA-B/HLA-A/HLA-F/HLA-E	4	T cell mediated immunity
negative regulation of natural killer cell mediated immunity	GO:0002716	4/422	21/18986	0.190476	8.56962	5.23279	0.00106675	0.0175446	0.0148554	HLA-B/HLA-A/HLA-F/HLA-E	4	T cell mediated immunity
negative regulation of response to biotic stimulus	GO:0002832	17/422	127/18986	0.133858	6.02235	8.56201	3.2589e-09	3.63277e-07	3.07595e-07	HLA-B/HLA-A/HLA-F/USP18/HLA-E/IFI16/ADAR/ISG15/GRN/SERPING1/OAS3/STAT2/YWHAZ/OAS1/TRAFD1/SIGIRR/PRDX2	17	T cell mediated immunity
negative regulation of response to external stimulus	GO:0032102	24/422	437/18986	0.0549199	2.47088	4.6901	4.83221e-05	0.00133736	0.00113237	HLA-B/HLA-A/HLA-F/USP18/HLA-E/IFI16/TMSB4X/ADAR/ISG15/GRN/MDK/MYOZ1/SERPING1/OAS3/HLA-DRB1/LYN/STAT2/YWHAZ/OAS1/CYLD/TRAFD1/ANXA2/SIGIRR/PRDX2	24	T cell mediated immunity
peptide antigen assembly with MHC class II protein complex	GO:0002503	5/422	16/18986	0.3125	14.0595	7.87916	1.89028e-05	0.000611751	0.000517983	B2M/HLA-DPA1/HLA-DRA/HLA-DRB1/HLA-DPB1	5	T cell mediated immunity
peptide antigen assembly with MHC protein complex	GO:0002501	7/422	21/18986	0.333333	14.9968	9.67585	2.26549e-07	1.62552e-05	1.37636e-05	B2M/HLA-A/TAPBP/HLA-DPA1/HLA-DRA/HLA-DRB1/HLA-DPB1	7	T cell mediated immunity
positive regulation of adaptive immune response	GO:0002821	15/422	139/18986	0.107914	4.85509	6.87776	4.93617e-07	3.14201e-05	2.66041e-05	B2M/HLA-B/HLA-C/HLA-A/HLA-F/HLA-E/TAP2/RSAD2/BRD2/HLA-DRA/HLA-DRB1/IL6ST/C3/CD81/TFRC	15	T cell mediated immunity
positive regulation of adaptive immune response based on somatic recombination of immune receptors built from immunoglobulin superfamily domains	GO:0002824	14/422	133/18986	0.105263	4.73584	6.51854	1.60267e-06	7.91942e-05	6.70555e-05	B2M/HLA-B/HLA-C/HLA-A/HLA-F/HLA-E/TAP2/RSAD2/BRD2/HLA-DRA/HLA-DRB1/C3/CD81/TFRC	14	T cell mediated immunity
positive regulation of alpha-beta T cell activation	GO:0046635	7/422	75/18986	0.0933333	4.19912	4.18532	0.00137941	0.0221423	0.0187484	HLA-A/HLA-E/BRD2/HLA-DRA/HLA-DRB1/CD81/EBI3	7	T cell mediated immunity
positive regulation of alpha-beta T cell proliferation	GO:0046641	4/422	24/18986	0.166667	7.49842	4.80283	0.00179688	0.0271085	0.0229534	HLA-A/HLA-E/CD81/EBI3	4	T cell mediated immunity
positive regulation of canonical NF-kappaB signal transduction	GO:0043123	15/422	223/18986	0.0672646	3.02627	4.58906	0.000147489	0.00327002	0.00276879	TRIM22/BST2/CD74/MTDH/APOL3/FKBP1A/FLNA/CAV1/HLA-DRB1/RHOC/DHX36/UBE2V1/TFRC/TNFSF10/SHISA5	15	T cell mediated immunity
positive regulation of cell activation	GO:0050867	25/422	391/18986	0.0639386	2.87663	5.65321	2.4931e-06	0.000113691	9.62649e-05	B2M/HLA-A/HLA-E/CD74/NCK1/MDK/XRCC6/BRD2/HLA-DPA1/FLNA/CSK/CAV1/HLA-DRA/PCID2/HLA-DRB1/LYN/IL6ST/CYLD/IL15RA/APP/CD81/TFRC/CCL3/HLA-DPB1/EBI3	25	T cell mediated immunity
positive regulation of cell adhesion	GO:0045785	27/422	499/18986	0.0541082	2.43436	4.89553	2.13068e-05	0.000664126	0.00056233	B2M/HLA-A/HLA-E/CD74/NCK1/MDK/BRD2/HLA-DPA1/FLNA/CSK/CAV1/HLA-DRA/HLA-DRB1/LYN/ARPC2/IL6ST/CYLD/FN1/CD81/TFRC/MYADM/TJP1/CD44/HLA-DPB1/DUSP26/LAMC1/EBI3	27	T cell mediated immunity
positive regulation of cell killing	GO:0031343	10/422	78/18986	0.128205	5.76802	6.36192	8.64642e-06	0.00032734	0.000277166	B2M/HLA-B/HLA-C/HLA-A/HLA-F/HLA-E/TAP2/HLA-DRA/HLA-DRB1/KLRC2	10	T cell mediated immunity
positive regulation of cell-cell adhesion	GO:0022409	21/422	336/18986	0.0625	2.81191	5.05233	2.23282e-05	0.000689254	0.000583606	B2M/HLA-A/HLA-E/CD74/NCK1/MDK/BRD2/HLA-DPA1/CSK/CAV1/HLA-DRA/HLA-DRB1/LYN/IL6ST/CYLD/CD81/TFRC/TJP1/CD44/HLA-DPB1/EBI3	21	T cell mediated immunity
positive regulation of cytokine production involved in immune response	GO:0002720	8/422	85/18986	0.0941176	4.2344	4.50595	0.000602312	0.0107905	0.00913658	B2M/HLA-A/HLA-F/HLA-E/CD74/RSAD2/DHX36/CD81	8	T cell mediated immunity
positive regulation of immune effector process	GO:0002699	18/422	272/18986	0.0661765	2.97731	4.95225	4.08031e-05	0.00115312	0.00097637	B2M/HLA-B/HLA-C/HLA-A/HLA-F/HLA-E/TAP2/CD74/RSAD2/BRD2/HLA-DRA/HLA-DRB1/DHX36/DDX60/C3/CD81/TFRC/KLRC2	18	T cell mediated immunity
positive regulation of inflammatory response	GO:0050729	11/422	162/18986	0.0679012	3.05491	3.96023	0.00102099	0.0169308	0.0143356	HLA-E/GBP2/GRN/MDK/IFI35/IL6ST/APP/C3/CD81/CCL3/NFKBIA	11	T cell mediated immunity
positive regulation of inflammatory response to antigenic stimulus	GO:0002863	3/422	13/18986	0.230769	10.3824	5.10205	0.00264144	0.0371934	0.0314924	HLA-E/C3/CD81	3	T cell mediated immunity
positive regulation of leukocyte activation	GO:0002696	23/422	371/18986	0.0619946	2.78917	5.24726	1.04153e-05	0.000390623	0.000330749	B2M/HLA-A/HLA-E/CD74/NCK1/MDK/XRCC6/BRD2/HLA-DPA1/CSK/CAV1/HLA-DRA/PCID2/HLA-DRB1/LYN/IL6ST/CYLD/IL15RA/CD81/TFRC/CCL3/HLA-DPB1/EBI3	23	T cell mediated immunity
positive regulation of leukocyte cell-cell adhesion	GO:1903039	20/422	284/18986	0.0704225	3.16835	5.55098	6.16279e-06	0.000253259	0.00021444	B2M/HLA-A/HLA-E/CD74/NCK1/MDK/BRD2/HLA-DPA1/CSK/CAV1/HLA-DRA/HLA-DRB1/LYN/IL6ST/CYLD/CD81/TFRC/CD44/HLA-DPB1/EBI3	20	T cell mediated immunity
positive regulation of leukocyte mediated cytotoxicity	GO:0001912	10/422	71/18986	0.140845	6.33669	6.79241	3.64343e-06	0.000157625	0.000133465	B2M/HLA-B/HLA-C/HLA-A/HLA-F/HLA-E/TAP2/HLA-DRA/HLA-DRB1/KLRC2	10	T cell mediated immunity
positive regulation of leukocyte mediated immunity	GO:0002705	15/422	158/18986	0.0949367	4.27125	6.22538	2.53294e-06	0.00011421	9.67041e-05	B2M/HLA-B/HLA-C/HLA-A/HLA-F/HLA-E/TAP2/RSAD2/HLA-DRA/HLA-DRB1/DHX36/C3/CD81/TFRC/KLRC2	15	T cell mediated immunity
positive regulation of leukocyte proliferation	GO:0070665	12/422	166/18986	0.0722892	3.25233	4.39442	0.00034806	0.00684689	0.00579741	HLA-A/HLA-E/BST2/CD74/NCK1/HLA-DPA1/LYN/IL6ST/CD81/TFRC/HLA-DPB1/EBI3	12	T cell mediated immunity
positive regulation of lymphocyte activation	GO:0051251	22/422	336/18986	0.0654762	2.94581	5.4257	6.88044e-06	0.000273378	0.000231475	B2M/HLA-A/HLA-E/CD74/NCK1/MDK/XRCC6/BRD2/HLA-DPA1/CSK/CAV1/HLA-DRA/PCID2/HLA-DRB1/LYN/IL6ST/CYLD/IL15RA/CD81/TFRC/HLA-DPB1/EBI3	22	T cell mediated immunity
positive regulation of lymphocyte differentiation	GO:0045621	9/422	137/18986	0.0656934	2.95558	3.46352	0.00357248	0.0466983	0.0395405	CD74/MDK/XRCC6/BRD2/HLA-DRA/PCID2/HLA-DRB1/CYLD/IL15RA	9	T cell mediated immunity
positive regulation of lymphocyte mediated immunity	GO:0002708	14/422	136/18986	0.102941	4.63138	6.40783	2.09538e-06	0.000100104	8.47604e-05	B2M/HLA-B/HLA-C/HLA-A/HLA-F/HLA-E/TAP2/RSAD2/HLA-DRA/HLA-DRB1/C3/CD81/TFRC/KLRC2	14	T cell mediated immunity
positive regulation of lymphocyte proliferation	GO:0050671	10/422	145/18986	0.0689655	3.10279	3.83226	0.00152025	0.0240187	0.0203372	HLA-A/HLA-E/CD74/NCK1/HLA-DPA1/IL6ST/CD81/TFRC/HLA-DPB1/EBI3	10	T cell mediated immunity
positive regulation of mononuclear cell proliferation	GO:0032946	10/422	148/18986	0.0675676	3.0399	3.75619	0.00177135	0.0269803	0.0228448	HLA-A/HLA-E/CD74/NCK1/HLA-DPA1/IL6ST/CD81/TFRC/HLA-DPB1/EBI3	10	T cell mediated immunity
positive regulation of T cell activation	GO:0050870	19/422	260/18986	0.0730769	3.28777	5.60018	6.18475e-06	0.000253259	0.00021444	B2M/HLA-A/HLA-E/CD74/NCK1/MDK/BRD2/HLA-DPA1/CSK/CAV1/HLA-DRA/HLA-DRB1/LYN/IL6ST/CYLD/CD81/TFRC/HLA-DPB1/EBI3	19	T cell mediated immunity
positive regulation of T cell cytokine production	GO:0002726	4/422	28/18986	0.142857	6.42722	4.33297	0.00322841	0.0428994	0.0363238	B2M/HLA-A/RSAD2/CD81	4	T cell mediated immunity
positive regulation of T cell mediated cytotoxicity	GO:0001916	9/422	41/18986	0.219512	9.87597	8.578	2.26836e-07	1.62552e-05	1.37636e-05	B2M/HLA-B/HLA-C/HLA-A/HLA-F/HLA-E/TAP2/HLA-DRA/HLA-DRB1	9	T cell mediated immunity
positive regulation of T cell mediated immunity	GO:0002711	11/422	75/18986	0.146667	6.59861	7.32452	7.83927e-07	4.55927e-05	3.86044e-05	B2M/HLA-B/HLA-C/HLA-A/HLA-F/HLA-E/TAP2/RSAD2/HLA-DRA/HLA-DRB1/CD81	11	T cell mediated immunity
positive regulation of T cell proliferation	GO:0042102	9/422	104/18986	0.0865385	3.89341	4.46096	0.000518851	0.00955114	0.00808716	HLA-A/HLA-E/NCK1/HLA-DPA1/IL6ST/CD81/TFRC/HLA-DPB1/EBI3	9	T cell mediated immunity
positive regulation of type II interferon production	GO:0032729	8/422	77/18986	0.103896	4.67434	4.87098	0.000307198	0.00613326	0.00519317	HLA-A/ISG15/HLA-DPA1/APP/CD14/BTN3A1/HLA-DPB1/EBI3	8	T cell mediated immunity
regulation of adaptive immune response	GO:0002819	19/422	221/18986	0.0859729	3.86796	6.46578	5.51208e-07	3.40307e-05	2.88145e-05	B2M/HLA-B/HLA-C/HLA-A/HLA-F/HLA-E/TAP2/IRF1/IRF7/RSAD2/ADCY7/BRD2/HLA-DRA/HLA-DRB1/IL6ST/C3/CD81/TFRC/SUPT6H	19	T cell mediated immunity
regulation of adaptive immune response based on somatic recombination of immune receptors built from immunoglobulin superfamily domains	GO:0002822	15/422	206/18986	0.0728155	3.27601	4.95206	6.06587e-05	0.00155047	0.00131282	B2M/HLA-B/HLA-C/HLA-A/HLA-F/HLA-E/TAP2/RSAD2/BRD2/HLA-DRA/HLA-DRB1/C3/CD81/TFRC/SUPT6H	15	T cell mediated immunity
regulation of alpha-beta T cell activation	GO:0046634	9/422	122/18986	0.0737705	3.31897	3.87422	0.00162483	0.0251755	0.0213166	HLA-A/HLA-E/IRF1/LGALS9C/BRD2/HLA-DRA/HLA-DRB1/CD81/EBI3	9	T cell mediated immunity
regulation of alpha-beta T cell proliferation	GO:0046640	6/422	43/18986	0.139535	6.27775	5.22377	0.000353583	0.00686705	0.00581448	HLA-A/HLA-E/IRF1/LGALS9C/CD81/EBI3	6	T cell mediated immunity
regulation of canonical NF-kappaB signal transduction	GO:0043122	19/422	305/18986	0.0622951	2.80269	4.78516	5.70264e-05	0.00147643	0.00125013	STAT1/TRIM22/TMSB4X/BST2/CD74/MTDH/APOL3/OPTN/FKBP1A/FLNA/CAV1/HLA-DRB1/RHOC/DHX36/UBE2V1/TFRC/TNFSF10/NFKBIA/SHISA5	19	T cell mediated immunity
regulation of cell killing	GO:0031341	10/422	112/18986	0.0892857	4.01701	4.82814	0.000199092	0.00431869	0.00365673	B2M/HLA-B/HLA-C/HLA-A/HLA-F/HLA-E/TAP2/HLA-DRA/HLA-DRB1/KLRC2	10	T cell mediated immunity
regulation of cytokine production involved in immune response	GO:0002718	9/422	126/18986	0.0714286	3.21361	3.75873	0.00203041	0.0300666	0.0254581	B2M/HLA-A/HLA-F/HLA-E/BST2/CD74/RSAD2/DHX36/CD81	9	T cell mediated immunity
regulation of hemopoiesis	GO:1903706	22/422	433/18986	0.0508083	2.28589	4.08101	0.00029758	0.00599928	0.00507972	B2M/HLA-B/STAT1/CD74/ISG15/IRF1/IRF7/MDK/C1QC/IL17D/XRCC6/BRD2/HLA-DRA/PCID2/HLA-DRB1/H4C15/LYN/CYLD/IL15RA/CCL3/NFKBIA/PRDX2	22	T cell mediated immunity
regulation of immune effector process	GO:0002697	23/422	410/18986	0.0560976	2.52386	4.70312	5.01691e-05	0.00137896	0.0011676	B2M/HLA-B/HLA-C/HLA-A/HLA-F/HLA-E/TAP2/BST2/CD74/GRN/RSAD2/BRD2/SERPING1/HLA-DRA/HLA-DRB1/DHX36/LYN/DDX60/C3/CD81/TFRC/SUPT6H/KLRC2	23	T cell mediated immunity
regulation of leukocyte cell-cell adhesion	GO:1903037	23/422	392/18986	0.0586735	2.63975	4.94607	2.50254e-05	0.000766619	0.000649113	B2M/HLA-A/HLA-E/CD74/IRF1/NCK1/MDK/LGALS9C/BRD2/HLA-DPA1/CSK/CAV1/HLA-DRA/HLA-DRB1/LYN/IL6ST/CYLD/CD81/TFRC/CD44/HLA-DPB1/PRDX2/EBI3	23	T cell mediated immunity
regulation of leukocyte differentiation	GO:1902105	16/422	337/18986	0.0474777	2.13605	3.17256	0.00376139	0.0482182	0.0408274	HLA-B/CD74/IRF1/IRF7/MDK/C1QC/XRCC6/BRD2/HLA-DRA/PCID2/HLA-DRB1/LYN/CYLD/IL15RA/CCL3/PRDX2	16	T cell mediated immunity
regulation of leukocyte mediated cytotoxicity	GO:0001910	10/422	98/18986	0.102041	4.59087	5.37335	6.4879e-05	0.00164784	0.00139527	B2M/HLA-B/HLA-C/HLA-A/HLA-F/HLA-E/TAP2/HLA-DRA/HLA-DRB1/KLRC2	10	T cell mediated immunity
regulation of leukocyte mediated immunity	GO:0002703	18/422	258/18986	0.0697674	3.13887	5.21525	2.02716e-05	0.000645633	0.000546672	B2M/HLA-B/HLA-C/HLA-A/HLA-F/HLA-E/TAP2/BST2/RSAD2/HLA-DRA/HLA-DRB1/DHX36/LYN/C3/CD81/TFRC/SUPT6H/KLRC2	18	T cell mediated immunity
regulation of leukocyte proliferation	GO:0070663	15/422	270/18986	0.0555556	2.49947	3.74145	0.0011033	0.0180716	0.0153016	HLA-A/HLA-E/BST2/CD74/IRF1/NCK1/LGALS9C/HLA-DPA1/HLA-DRB1/LYN/IL6ST/CD81/TFRC/HLA-DPB1/EBI3	15	T cell mediated immunity
regulation of lymphocyte mediated immunity	GO:0002706	15/422	198/18986	0.0757576	3.40837	5.1362	3.84913e-05	0.00111126	0.00094093	B2M/HLA-B/HLA-C/HLA-A/HLA-F/HLA-E/TAP2/RSAD2/HLA-DRA/HLA-DRB1/C3/CD81/TFRC/SUPT6H/KLRC2	15	T cell mediated immunity
regulation of lymphocyte proliferation	GO:0050670	14/422	240/18986	0.0583333	2.62445	3.81841	0.00100562	0.0168148	0.0142375	HLA-A/HLA-E/CD74/IRF1/NCK1/LGALS9C/HLA-DPA1/HLA-DRB1/LYN/IL6ST/CD81/TFRC/HLA-DPB1/EBI3	14	T cell mediated immunity
regulation of mononuclear cell proliferation	GO:0032944	14/422	245/18986	0.0571429	2.57089	3.73128	0.00122468	0.0198172	0.0167796	HLA-A/HLA-E/CD74/IRF1/NCK1/LGALS9C/HLA-DPA1/HLA-DRB1/LYN/IL6ST/CD81/TFRC/HLA-DPB1/EBI3	14	T cell mediated immunity
regulation of T cell activation	GO:0050863	22/422	393/18986	0.0559796	2.51855	4.58646	7.51788e-05	0.00187387	0.00158664	B2M/HLA-A/HLA-E/CD74/IRF1/NCK1/MDK/LGALS9C/BRD2/HLA-DPA1/CSK/CAV1/HLA-DRA/HLA-DRB1/LYN/IL6ST/CYLD/CD81/TFRC/HLA-DPB1/PRDX2/EBI3	22	T cell mediated immunity
regulation of T cell cytokine production	GO:0002724	5/422	40/18986	0.125	5.62382	4.41365	0.00183708	0.0275083	0.0232918	B2M/HLA-A/HLA-F/RSAD2/CD81	5	T cell mediated immunity
regulation of T cell mediated cytotoxicity	GO:0001914	9/422	51/18986	0.176471	7.9395	7.48181	1.61822e-06	7.91942e-05	6.70555e-05	B2M/HLA-B/HLA-C/HLA-A/HLA-F/HLA-E/TAP2/HLA-DRA/HLA-DRB1	9	T cell mediated immunity
regulation of T cell mediated immunity	GO:0002709	11/422	108/18986	0.101852	4.58237	5.62898	2.86546e-05	0.000864592	0.000732069	B2M/HLA-B/HLA-C/HLA-A/HLA-F/HLA-E/TAP2/RSAD2/HLA-DRA/HLA-DRB1/CD81	11	T cell mediated immunity
regulation of T cell proliferation	GO:0042129	12/422	182/18986	0.0659341	2.96641	4.01893	0.00079337	0.0136643	0.0115699	HLA-A/HLA-E/IRF1/NCK1/LGALS9C/HLA-DPA1/HLA-DRB1/IL6ST/CD81/TFRC/HLA-DPB1/EBI3	12	T cell mediated immunity
regulation of type II interferon production	GO:0032649	10/422	124/18986	0.0806452	3.62827	4.42703	0.000453677	0.00853454	0.00722638	HLA-A/ISG15/LGALS9C/HLA-DPA1/HLA-DRB1/APP/CD14/BTN3A1/HLA-DPB1/EBI3	10	T cell mediated immunity
T cell cytokine production	GO:0002369	5/422	40/18986	0.125	5.62382	4.41365	0.00183708	0.0275083	0.0232918	B2M/HLA-A/HLA-F/RSAD2/CD81	5	T cell mediated immunity
T cell mediated cytotoxicity	GO:0001913	9/422	61/18986	0.147541	6.63795	6.64957	7.58059e-06	0.000298244	0.00025253	B2M/HLA-B/HLA-C/HLA-A/HLA-F/HLA-E/TAP2/HLA-DRA/HLA-DRB1	9	T cell mediated immunity
T cell mediated immunity	GO:0002456	11/422	138/18986	0.0797101	3.5862	4.59722	0.000263913	0.00548747	0.00464636	B2M/HLA-B/HLA-C/HLA-A/HLA-F/HLA-E/TAP2/RSAD2/HLA-DRA/HLA-DRB1/CD81	11	T cell mediated immunity
T cell proliferation	GO:0042098	15/422	215/18986	0.0697674	3.13887	4.75539	9.83102e-05	0.00234833	0.00198838	HLA-A/HLA-E/IRF1/NCK1/CD151/LGALS9C/HLA-DPA1/HLA-DRB1/IL6ST/CD81/TFRC/BTN3A1/HLA-DPB1/PRDX2/EBI3	15	T cell mediated immunity
type II interferon production	GO:0032609	10/422	124/18986	0.0806452	3.62827	4.42703	0.000453677	0.00853454	0.00722638	HLA-A/ISG15/LGALS9C/HLA-DPA1/HLA-DRB1/APP/CD14/BTN3A1/HLA-DPB1/EBI3	10	T cell mediated immunity

### Sheet: Supplemental Table S5
Supplemental Table S5. Gene set enrichment analysis and pathway clustering of JDM against control muscle ROIs using Gene Ontology Cellular Component (CC)
Description	ID	setSize	enrichmentScore	NES	pvalue	p.adjust	qvalue	rank	leading_edge	core_enrichment	Cluster
A band	GO:0031672	30	-0.780416	-1.84596	0.00108181	0.00656068	0.00495908	134	tags=40%, list=5%, signal=38%	ANK1/CMYA5/OBSCN/MYH1/MYBPC2/MYBPC1/MYOM1/MYOM2/ALDOA/TTN/MYL2/MYL3	sarcomere
actin cytoskeleton	GO:0015629	155	-0.493979	-1.46273	0.000647253	0.0043502	0.00328822	106	tags=12%, list=4%, signal=13%	MYH1/TNNI2/TNNC2/MYL1/NEB/MYL6B/LDB3/ACTN3/TPM3/MYOZ1/TNNC1/ALDOA/MYL2/TNNT1/MYH7B/TNNI1/ACTA1/MYL3/MYH7	sarcomere
bounding membrane of organelle	GO:0098588	394	0.664328	1.33701	0.0001213	0.00106067	0.000801737	289	tags=14%, list=11%, signal=15%	B2M/HLA-B/HLA-A/IFITM3/HLA-C/HLA-F/IFITM1/IFI27/HLA-E/DTX3L/RSAD2/TAP2/SLC3A2/TAPBP/TAP1/GBP2/IRF7/BST2/CD74/GRN/CD63/SLC15A3/ZNFX1/MGAT1/CD68/HLA-DPA1/HLA-DRA/OPTN/CHMP1B/CTSD/LYN/HLA-DRB1/FKBP1A/CTSZ/CAV1/MCL1/IL15RA/PECAM1/COL6A1/RTN3/BLOC1S2/SYNGR2/CD14/SLC36A1/RAP1A/ABCG1/CD44/RPS6KB1/CANX/HLA-DPB1/CLTC/LAPTM5/GNB2/ABHD17A/DIAPH1/SYNRG/RAB5C	ER to Golgi transport vesicle membrane
cell surface	GO:0009986	141	0.751602	1.49238	0.000118422	0.00106016	0.00080135	373	tags=30%, list=14%, signal=27%	B2M/HLA-B/HLA-A/HLA-C/HLA-F/HLA-E/SLC3A2/BST2/CD74/CD63/CD151/EGFL7/HLA-DPA1/HLA-DRA/LYN/HLA-DRB1/MCAM/CTSB/C3/IL15RA/TNS1/PECAM1/APP/CD14/IL6ST/BTN3A1/ABCG1/CD44/RPS6KB1/HLA-DPB1/CHRNA1/ANXA2/TGFB3/GPC1/FCGRT/ULBP1/TGFBR2/CD53/ITGA5/CD34/KLRC2/HCST	ER to Golgi transport vesicle membrane
coated vesicle	GO:0030135	70	0.83022	1.61747	4.42119e-05	0.000437465	0.000330671	153	tags=16%, list=6%, signal=15%	B2M/HLA-B/HLA-A/HLA-C/HLA-F/HLA-E/CD74/HLA-DPA1/HLA-DRA/HLA-DRB1/CTSZ	ER to Golgi transport vesicle membrane
coated vesicle membrane	GO:0030662	49	0.862362	1.63465	5.10462e-05	0.000492138	0.000371997	131	tags=20%, list=5%, signal=20%	B2M/HLA-B/HLA-A/HLA-C/HLA-F/HLA-E/CD74/HLA-DPA1/HLA-DRA/HLA-DRB1	ER to Golgi transport vesicle membrane
collagen-containing extracellular matrix	GO:0062023	94	0.740031	1.45846	0.00403712	0.0219994	0.0166289	456	tags=45%, list=17%, signal=38%	S100A6/C1QC/TIMP1/PLSCR1/MDK/LGALS3BP/CD151/SERPING1/MGP/EGFL7/C1QB/PCOLCE/COL4A2/CTSD/C1QA/CTSB/CTSZ/IGFBP7/CCN2/COL6A1/FN1/SPARCL1/COL3A1/COL4A1/ELN/DST/LAMA4/COL1A2/SERPINB6/ANXA2/TGFB3/GPC1/LAMC1/COL1A1/TIMP2/TGFBI/DCN/FBLN5/MMP2/HDGF/ANXA1/S100A10	collagen-containing extracellular matrix
contractile fiber	GO:0043292	136	-0.619407	-1.87364	3.38958e-07	1.5069e-05	1.13904e-05	166	tags=24%, list=6%, signal=24%	SYNPO/MYLK2/ACTN2/TPM2/TNNT3/OBSCN/FBP2/RYR1/TCAP/MYH1/MYBPC2/TNNI2/TNNC2/MYL1/MYBPC1/MYOM1/NEB/MYL6B/LDB3/MYOM2/ACTN3/CACNA1S/TPM3/MYOZ1/TNNC1/ALDOA/TTN/MYL2/TNNT1/TNNI1/ACTA1/MYL3/MYH7	sarcomere
COPII-coated ER to Golgi transport vesicle	GO:0030134	29	0.905521	1.6247	0.000296309	0.00232108	0.00175446	153	tags=38%, list=6%, signal=36%	B2M/HLA-B/HLA-A/HLA-C/HLA-F/HLA-E/CD74/HLA-DPA1/HLA-DRA/HLA-DRB1/CTSZ	ER to Golgi transport vesicle membrane
cytochrome complex	GO:0070069	22	-0.856752	-1.9729	0.000225676	0.00180541	0.00136467	228	tags=77%, list=9%, signal=71%	COX5B/UQCRC1/UQCRFS1/UQCRQ/COX7B/UQCRC2/UQCR11/COX7C/COX4I1/COX6C/NDUFA4/CYC1/UQCRHL/COX6B1/UQCRB/COX7A1/COX6A2	respiratory chain complex
cytoplasmic vesicle	GO:0031410	476	0.674655	1.35383	2.59678e-06	5.13888e-05	3.88437e-05	481	tags=24%, list=18%, signal=24%	B2M/HLA-B/HLA-A/IFITM3/HLA-C/HLA-F/HLA-E/DTX3L/CST3/TAP2/SLC3A2/TAPBP/TAP1/GBP2/IRF7/BST2/CD74/TIMP1/GRN/CD63/SLC15A3/LGALS3BP/TMSB4X/MYH9/SERPING1/ZYX/CD68/HLA-DPA1/HLA-DRA/OPTN/SDF4/CHMP1B/CTSD/LYN/HLA-DRB1/ACTN4/GNAI2/XRCC6/S100A11/CTSB/GTPBP2/CTSZ/CAV1/C3/PSMD3/IL15RA/LGMN/PECAM1/FN1/APP/SYNGR2/YWHAZ/CD14/ARPC2/RAP1A/WASF2/VIM/ABCG1/CD44/DST/CANX/HLA-DPB1/CLTC/ARSA/LAPTM5/ABHD17A/DIAPH1/SYNRG/RAB5C/PENK/SERPINB6/ANXA2/TGFB3/GPC1/FCGRT/PSMD2/CD164/CYB5R3/RAP2B/CD53/TM9SF2/DPP7/NPC2/ITGA5/HEXA/COL1A1/CTNNA1/ARHGDIB/TYROBP/WASHC1/COTL1/TIMP2/ASAH1/HLA-DMA/SLC31A2/ITM2B/ATP6V1F/CNP/XRCC5/PSMD13/IGF1/HSPD1/GBP5/ANXA1/PACSIN3/LYZ/WIPF3/HSPA5/PDAP1/APLP2/PAM/TMED10/ATP6V1E1/LILRB2/PLD3/PLEKHO2	ER to Golgi transport vesicle membrane
cytoplasmic vesicle membrane	GO:0030659	234	0.732514	1.47172	3.63654e-06	6.23389e-05	4.71207e-05	297	tags=17%, list=11%, signal=17%	B2M/HLA-B/HLA-A/IFITM3/HLA-C/HLA-F/HLA-E/DTX3L/TAP2/TAPBP/TAP1/GBP2/IRF7/BST2/CD74/CD63/SLC15A3/CD68/HLA-DPA1/HLA-DRA/OPTN/CHMP1B/CTSD/LYN/HLA-DRB1/CAV1/IL15RA/PECAM1/SYNGR2/CD14/RAP1A/CD44/CANX/HLA-DPB1/CLTC/ABHD17A/DIAPH1/SYNRG/RAB5C/SERPINB6	ER to Golgi transport vesicle membrane
early endosome	GO:0005769	80	0.859922	1.69112	1.90083e-07	1.19119e-05	9.00394e-06	19	tags=10%, list=1%, signal=10%	B2M/HLA-B/HLA-A/IFITM3/HLA-C/HLA-F/HLA-E/DTX3L	ER to Golgi transport vesicle membrane
early endosome membrane	GO:0031901	35	0.933005	1.71896	1.83673e-06	4.06242e-05	3.0707e-05	19	tags=23%, list=1%, signal=23%	B2M/HLA-B/HLA-A/IFITM3/HLA-C/HLA-F/HLA-E/DTX3L	ER to Golgi transport vesicle membrane
endocytic vesicle	GO:0030139	84	0.850236	1.67393	4.28486e-07	1.5069e-05	1.13904e-05	154	tags=19%, list=6%, signal=19%	B2M/HLA-B/HLA-A/HLA-C/HLA-F/HLA-E/TAP2/TAPBP/TAP1/CD74/ZYX/HLA-DPA1/HLA-DRA/LYN/HLA-DRB1/CAV1	ER to Golgi transport vesicle membrane
endocytic vesicle membrane	GO:0030666	56	0.878784	1.68786	9.10364e-06	0.000131653	9.95135e-05	154	tags=27%, list=6%, signal=26%	B2M/HLA-B/HLA-A/HLA-C/HLA-F/HLA-E/TAP2/TAPBP/TAP1/CD74/HLA-DPA1/HLA-DRA/LYN/HLA-DRB1/CAV1	ER to Golgi transport vesicle membrane
endoplasmic reticulum	GO:0005783	397	0.648224	1.30403	0.000471686	0.00361947	0.00273588	207	tags=12%, list=8%, signal=13%	B2M/HLA-B/HLA-A/IFI6/HLA-C/HLA-F/IFI27/HLA-E/RSAD2/CST3/TAP2/TAPBP/TAP1/CD74/TIMP1/MX1/APOD/CLIC1/GRN/APOL2/APOL1/SERPING1/OAS1/CAST/HLA-DPA1/HLA-DRA/EMC10/MTDH/SDF4/COL4A2/P4HA1/HLA-DRB1/FKBP1A/SYNCRIP/RHOC/CTSZ/CAV1/IGFBP7/C3/IL15RA/DDN/COL6A1/FN1/SPARCL1/RTN3/APP/COL3A1/COL4A1	ER to Golgi transport vesicle membrane
endoplasmic reticulum lumen	GO:0005788	65	0.759039	1.47434	0.00566101	0.0291581	0.02204	292	tags=32%, list=11%, signal=29%	B2M/CST3/TIMP1/APOL1/SERPING1/COL4A2/P4HA1/CTSZ/IGFBP7/C3/COL6A1/FN1/SPARCL1/APP/COL3A1/COL4A1/CANX/SHISA5/ARSA/COL1A2/PENK	collagen-containing extracellular matrix
endoplasmic reticulum membrane	GO:0005789	222	0.723195	1.44933	1.3866e-05	0.000193097	0.000145958	197	tags=12%, list=7%, signal=12%	B2M/HLA-B/HLA-A/IFI6/HLA-C/HLA-F/IFI27/HLA-E/RSAD2/TAP2/TAPBP/TAP1/CD74/MX1/APOL2/HLA-DPA1/HLA-DRA/EMC10/MTDH/HLA-DRB1/FKBP1A/RHOC/CAV1/IL15RA/DDN/RTN3	ER to Golgi transport vesicle membrane
endoplasmic reticulum protein-containing complex	GO:0140534	44	0.845868	1.58491	0.000871426	0.00555349	0.00419777	133	tags=18%, list=5%, signal=18%	B2M/HLA-A/TAP2/TAPBP/TAP1/EMC10/P4HA1/FKBP1A	ER to Golgi transport vesicle membrane
endoplasmic reticulum subcompartment	GO:0098827	223	0.723166	1.44972	2.00265e-05	0.000242902	0.000183605	197	tags=12%, list=7%, signal=12%	B2M/HLA-B/HLA-A/IFI6/HLA-C/HLA-F/IFI27/HLA-E/RSAD2/TAP2/TAPBP/TAP1/CD74/MX1/APOL2/HLA-DPA1/HLA-DRA/EMC10/MTDH/HLA-DRB1/FKBP1A/RHOC/CAV1/IL15RA/DDN/RTN3	ER to Golgi transport vesicle membrane
endosome	GO:0005768	199	0.752271	1.5032	3.64749e-06	6.23389e-05	4.71207e-05	259	tags=17%, list=10%, signal=17%	B2M/HLA-B/HLA-A/IFITM3/HLA-C/HLA-F/HLA-E/DTX3L/IRF7/BST2/CD74/GRN/CD63/SLC15A3/CD68/HLA-DPA1/HLA-DRA/OPTN/SDF4/CHMP1B/CTSD/HLA-DRB1/CTSB/CAV1/IL15RA/LGMN/APP/CD14/ARPC2/RAP1A/WASF2/ABCG1/HLA-DPB1/CLTC	ER to Golgi transport vesicle membrane
endosome membrane	GO:0010008	118	0.802434	1.5861	2.32911e-06	4.86526e-05	3.67755e-05	154	tags=16%, list=6%, signal=16%	B2M/HLA-B/HLA-A/IFITM3/HLA-C/HLA-F/HLA-E/DTX3L/IRF7/CD63/SLC15A3/CD68/HLA-DPA1/HLA-DRA/OPTN/CHMP1B/CTSD/HLA-DRB1/CAV1	ER to Golgi transport vesicle membrane
ER to Golgi transport vesicle membrane	GO:0012507	21	0.929326	1.61673	0.000542371	0.00390649	0.00295284	131	tags=48%, list=5%, signal=46%	B2M/HLA-B/HLA-A/HLA-C/HLA-F/HLA-E/CD74/HLA-DPA1/HLA-DRA/HLA-DRB1	ER to Golgi transport vesicle membrane
external encapsulating structure	GO:0030312	95	0.739966	1.45647	0.00277382	0.0160455	0.0121284	456	tags=44%, list=17%, signal=38%	S100A6/C1QC/TIMP1/PLSCR1/MDK/LGALS3BP/CD151/SERPING1/MGP/EGFL7/C1QB/PCOLCE/COL4A2/CTSD/C1QA/CTSB/CTSZ/IGFBP7/CCN2/COL6A1/FN1/SPARCL1/COL3A1/COL4A1/ELN/DST/LAMA4/COL1A2/SERPINB6/ANXA2/TGFB3/GPC1/LAMC1/COL1A1/TIMP2/TGFBI/DCN/FBLN5/MMP2/HDGF/ANXA1/S100A10	collagen-containing extracellular matrix
external side of plasma membrane	GO:0009897	56	0.824287	1.58319	0.000721139	0.00467497	0.00353371	239	tags=27%, list=9%, signal=25%	B2M/HLA-B/HLA-A/HLA-C/HLA-F/HLA-E/CD74/HLA-DRB1/MCAM/CTSB/PECAM1/CD14/IL6ST/BTN3A1/ABCG1	ER to Golgi transport vesicle membrane
extracellular matrix	GO:0031012	95	0.739966	1.45647	0.00277382	0.0160455	0.0121284	456	tags=44%, list=17%, signal=38%	S100A6/C1QC/TIMP1/PLSCR1/MDK/LGALS3BP/CD151/SERPING1/MGP/EGFL7/C1QB/PCOLCE/COL4A2/CTSD/C1QA/CTSB/CTSZ/IGFBP7/CCN2/COL6A1/FN1/SPARCL1/COL3A1/COL4A1/ELN/DST/LAMA4/COL1A2/SERPINB6/ANXA2/TGFB3/GPC1/LAMC1/COL1A1/TIMP2/TGFBI/DCN/FBLN5/MMP2/HDGF/ANXA1/S100A10	collagen-containing extracellular matrix
Golgi apparatus	GO:0005794	237	0.727653	1.4621	7.44821e-06	0.000116689	8.82024e-05	259	tags=14%, list=10%, signal=14%	B2M/HLA-B/HLA-A/HLA-C/HLA-F/HLA-E/RSAD2/CST3/TAPBP/GBP2/BST2/CD74/TRIM22/GRN/PLSCR1/MGAT1/HLA-DPA1/HLA-DRA/OPTN/FLNA/SDF4/LYN/HLA-DRB1/CAV1/IL15RA/CCN2/RTN3/APP/CD14/ABCG1/CD44/H1-0/HLA-DPB1/CLTC	ER to Golgi transport vesicle membrane
Golgi membrane	GO:0000139	89	0.818521	1.60806	1.49958e-05	0.000195214	0.000147558	197	tags=19%, list=7%, signal=18%	B2M/HLA-B/HLA-A/HLA-C/HLA-F/HLA-E/TAPBP/GBP2/CD74/MGAT1/HLA-DPA1/HLA-DRA/OPTN/HLA-DRB1/CAV1/IL15RA/RTN3	ER to Golgi transport vesicle membrane
I band	GO:0031674	77	-0.61579	-1.7829	0.000195497	0.00163349	0.00123472	166	tags=19%, list=6%, signal=19%	SYNPO/ACTN2/OBSCN/FBP2/RYR1/TCAP/NEB/LDB3/ACTN3/CACNA1S/MYOZ1/ALDOA/TTN/MYL3/MYH7	sarcomere
inner mitochondrial membrane protein complex	GO:0098800	88	-0.845771	-2.51986	1e-10	7.52e-09	5.68421e-09	277	tags=56%, list=11%, signal=52%	NDUFA6/COX8A/CHCHD3/CHCHD10/NDUFB4/NDUFS3/COX5B/NDUFS2/UQCRC1/SDHB/UQCRFS1/NDUFB9/NDUFA10/UQCRQ/ATP5PF/NDUFB3/COX7B/NDUFB1/IMMT/UQCRC2/ATP5F1D/NDUFS8/NDUFS4/UQCR11/NDUFA1/NDUFB2/ATP5MC2/MPC1/NDUFC1/NDUFS1/ATP5F1A/COX7C/COX4I1/COX6C/NDUFA4/ATP5MG/NDUFB10/ATP5MC3/ATP5PO/CYC1/ATP5F1B/UQCRHL/NDUFS7/ATP5ME/NDUFV1/COX6B1/UQCRB/COX7A1/COX6A2	respiratory chain complex
intracellular vesicle	GO:0097708	478	0.671744	1.34787	3.11268e-06	5.85185e-05	4.42329e-05	481	tags=24%, list=18%, signal=24%	B2M/HLA-B/HLA-A/IFITM3/HLA-C/HLA-F/HLA-E/DTX3L/CST3/TAP2/SLC3A2/TAPBP/TAP1/GBP2/IRF7/BST2/CD74/TIMP1/GRN/CD63/SLC15A3/LGALS3BP/TMSB4X/MYH9/SERPING1/ZYX/CD68/HLA-DPA1/HLA-DRA/OPTN/SDF4/CHMP1B/CTSD/LYN/HLA-DRB1/ACTN4/GNAI2/XRCC6/S100A11/CTSB/GTPBP2/CTSZ/CAV1/C3/PSMD3/IL15RA/LGMN/PECAM1/COL6A1/FN1/APP/SYNGR2/YWHAZ/CD14/ARPC2/RAP1A/WASF2/VIM/ABCG1/CD44/DST/CANX/HLA-DPB1/CLTC/ARSA/LAPTM5/ABHD17A/DIAPH1/SYNRG/RAB5C/PENK/SERPINB6/ANXA2/TGFB3/GPC1/FCGRT/PSMD2/CD164/CYB5R3/RAP2B/CD53/TM9SF2/DPP7/NPC2/ITGA5/HEXA/COL1A1/CTNNA1/ARHGDIB/TYROBP/WASHC1/COTL1/TIMP2/ASAH1/HLA-DMA/SLC31A2/ITM2B/ATP6V1F/CNP/XRCC5/PSMD13/IGF1/HSPD1/GBP5/ANXA1/PACSIN3/LYZ/WIPF3/HSPA5/PDAP1/APLP2/PAM/TMED10/ATP6V1E1/LILRB2/PLD3/PLEKHO2	ER to Golgi transport vesicle membrane
late endosome	GO:0005770	67	0.809663	1.57316	0.000625991	0.0043502	0.00328822	131	tags=18%, list=5%, signal=17%	B2M/IFITM3/BST2/CD74/GRN/CD63/CD68/HLA-DPA1/HLA-DRA/SDF4/CHMP1B/HLA-DRB1	ER to Golgi transport vesicle membrane
late endosome membrane	GO:0031902	41	0.851572	1.58834	0.00131319	0.00783745	0.00592416	131	tags=20%, list=5%, signal=19%	B2M/IFITM3/CD63/CD68/HLA-DPA1/HLA-DRA/CHMP1B/HLA-DRB1	ER to Golgi transport vesicle membrane
lumenal side of endoplasmic reticulum membrane	GO:0098553	16	0.920955	1.54309	0.00442861	0.023788	0.0179808	131	tags=62%, list=5%, signal=60%	HLA-B/HLA-A/HLA-C/HLA-F/HLA-E/TAPBP/CD74/HLA-DPA1/HLA-DRA/HLA-DRB1	ER to Golgi transport vesicle membrane
lumenal side of membrane	GO:0098576	18	0.917695	1.56483	0.00292742	0.0166774	0.0126061	131	tags=56%, list=5%, signal=53%	HLA-B/HLA-A/HLA-C/HLA-F/HLA-E/TAPBP/CD74/HLA-DPA1/HLA-DRA/HLA-DRB1	ER to Golgi transport vesicle membrane
lysosomal membrane	GO:0005765	103	0.770356	1.51856	0.000550649	0.00390649	0.00295284	289	tags=25%, list=11%, signal=23%	B2M/IFITM3/HLA-F/IFITM1/DTX3L/SLC3A2/BST2/CD74/GRN/CD63/SLC15A3/CD68/HLA-DPA1/HLA-DRA/CHMP1B/CTSD/LYN/HLA-DRB1/COL6A1/BLOC1S2/SLC36A1/HLA-DPB1/CLTC/LAPTM5/GNB2/RAB5C	ER to Golgi transport vesicle membrane
lysosome	GO:0005764	172	0.715036	1.42685	0.000659472	0.0043502	0.00328822	358	tags=23%, list=14%, signal=21%	B2M/IFITM3/HLA-F/IFITM1/DTX3L/SLC3A2/BST2/CD74/GRN/CD63/SLC15A3/CD68/HLA-DPA1/HLA-DRA/CHMP1B/CTSD/LYN/HLA-DRB1/CTSB/CTSZ/IFI30/C3/LGMN/COL6A1/BLOC1S2/SLC36A1/HLA-DPB1/CLTC/ARSA/LAPTM5/GNB2/RAB5C/ANXA2/GPC1/CD164/CYB5R3/DPP7/NPC2/HEXA/CD34	ER to Golgi transport vesicle membrane
lytic vacuole	GO:0000323	172	0.715036	1.42685	0.000659472	0.0043502	0.00328822	358	tags=23%, list=14%, signal=21%	B2M/IFITM3/HLA-F/IFITM1/DTX3L/SLC3A2/BST2/CD74/GRN/CD63/SLC15A3/CD68/HLA-DPA1/HLA-DRA/CHMP1B/CTSD/LYN/HLA-DRB1/CTSB/CTSZ/IFI30/C3/LGMN/COL6A1/BLOC1S2/SLC36A1/HLA-DPB1/CLTC/ARSA/LAPTM5/GNB2/RAB5C/ANXA2/GPC1/CD164/CYB5R3/DPP7/NPC2/HEXA/CD34	ER to Golgi transport vesicle membrane
lytic vacuole membrane	GO:0098852	103	0.770356	1.51856	0.000550649	0.00390649	0.00295284	289	tags=25%, list=11%, signal=23%	B2M/IFITM3/HLA-F/IFITM1/DTX3L/SLC3A2/BST2/CD74/GRN/CD63/SLC15A3/CD68/HLA-DPA1/HLA-DRA/CHMP1B/CTSD/LYN/HLA-DRB1/COL6A1/BLOC1S2/SLC36A1/HLA-DPB1/CLTC/LAPTM5/GNB2/RAB5C	ER to Golgi transport vesicle membrane
M band	GO:0031430	22	-0.749525	-1.72598	0.0100932	0.0481182	0.0363716	242	tags=45%, list=9%, signal=42%	LRRC39/ANK1/CMYA5/OBSCN/MYBPC2/MYBPC1/MYOM1/MYOM2/ALDOA/TTN	sarcomere
MHC protein complex	GO:0042611	14	0.935238	1.54336	0.00351276	0.0197134	0.014901	131	tags=71%, list=5%, signal=68%	B2M/HLA-B/HLA-A/HLA-C/HLA-F/HLA-E/CD74/HLA-DPA1/HLA-DRA/HLA-DRB1	ER to Golgi transport vesicle membrane
microbody	GO:0042579	20	-0.792142	-1.7726	0.00793368	0.0397742	0.0300645	168	tags=25%, list=6%, signal=24%	HSDL2/CRAT/IDH2/ECH1/FNDC5	peroxisome
mitochondrial inner membrane	GO:0005743	164	-0.526742	-1.57785	1.50564e-05	0.000195214	0.000147558	233	tags=38%, list=9%, signal=37%	NDUFS3/COX5B/COQ9/NDUFS2/MRPL33/UQCRC1/SDHB/UQCRFS1/NDUFB9/MRPL41/NDUFA10/UQCRQ/ATP5PF/NDUFB3/CYCS/COX7B/ETFDH/PINK1/NDUFB1/TRAP1/IMMT/UQCRC2/ATP5F1D/NDUFS8/SLC25A3/NDUFS4/UQCR11/NDUFA1/NDUFB2/ATP5MC2/MPC1/NDUFC1/NDUFS1/ATP5F1A/COX7C/CRAT/COX4I1/HADHB/COX6C/NDUFA4/ATP5MG/SLC25A11/NDUFB10/ATP5MC3/NNT/ATP5PO/CYC1/ACADVL/ATP5F1B/UQCRHL/NDUFS7/ATP5ME/NDUFV1/COQ10A/MRPL12/COX6B1/AQP8/UQCRB/CCDC51/CKMT2/SLC25A4/COX7A1/COX6A2	respiratory chain complex
mitochondrial matrix	GO:0005759	121	-0.62796	-1.93903	8.17795e-07	1.94236e-05	1.46819e-05	254	tags=27%, list=10%, signal=26%	DLAT/HADH/NDUFS3/ACADS/NDUFS2/MRPL33/CASQ1/MRPL41/NDUFA10/ETFDH/ECHS1/TRAP1/ATP5F1D/NDUFS8/IDH3B/ACACB/NAT8L/NDUFS1/ATP5F1A/HADHB/ACAT1/ACADVL/ATP5F1B/ACAA2/NDUFS7/CS/GPT2/MDH2/MRPL12/IDH2/GOT2/ACO2/ACADM	respiratory chain complex
mitochondrial protein-containing complex	GO:0098798	135	-0.820909	-2.46292	1e-10	7.52e-09	5.68421e-09	258	tags=44%, list=10%, signal=42%	PTCD3/NDUFA6/COX8A/CHCHD3/DLAT/CHCHD10/NDUFB4/NDUFS3/COX5B/NDUFS2/MRPL33/UQCRC1/SDHB/UQCRFS1/NDUFB9/MRPL41/NDUFA10/UQCRQ/ATP5PF/NDUFB3/COX7B/NDUFB1/IMMT/UQCRC2/ATP5F1D/NDUFS8/IDH3B/NDUFS4/UQCR11/NDUFA1/ACACB/NDUFB2/ATP5MC2/MPC1/NDUFC1/NDUFS1/ATP5F1A/COX7C/COX4I1/HADHB/COX6C/NDUFA4/TOMM7/ATP5MG/NDUFB10/ATP5MC3/ATP5PO/CYC1/ATP5F1B/UQCRHL/NDUFS7/ATP5ME/NDUFV1/MRPL12/COX6B1/UQCRB/SLC25A4/COX7A1/COX6A2	respiratory chain complex
mitochondrial proton-transporting ATP synthase complex	GO:0005753	15	-0.928606	-1.91585	4.17237e-05	0.000424003	0.000320495	179	tags=60%, list=7%, signal=56%	ATP5PF/ATP5F1D/ATP5MC2/ATP5F1A/ATP5MG/ATP5MC3/ATP5PO/ATP5F1B/ATP5ME	mitochondrial proton-transporting ATP synthase complex
mitochondrial respirasome	GO:0005746	61	-0.858779	-2.37248	1e-10	7.52e-09	5.68421e-09	241	tags=57%, list=9%, signal=53%	NDUFB4/NDUFS3/COX5B/NDUFS2/UQCRC1/SDHB/UQCRFS1/NDUFB9/NDUFA10/UQCRQ/NDUFB3/COX7B/NDUFB1/UQCRC2/NDUFS8/NDUFS4/UQCR11/NDUFA1/NDUFB2/NDUFC1/NDUFS1/COX7C/COX4I1/COX6C/NDUFA4/NDUFB10/NNT/CYC1/UQCRHL/NDUFS7/NDUFV1/COX6B1/UQCRB/COX7A1/COX6A2	respiratory chain complex
mitochondrial respiratory chain complex I	GO:0005747	34	-0.871814	-2.0831	5.21003e-07	1.5069e-05	1.13904e-05	277	tags=53%, list=11%, signal=48%	NDUFA6/NDUFB4/NDUFS3/NDUFS2/NDUFB9/NDUFA10/NDUFB3/NDUFB1/NDUFS8/NDUFS4/NDUFA1/NDUFB2/NDUFC1/NDUFS1/NDUFA4/NDUFB10/NDUFS7/NDUFV1	respiratory chain complex
mitochondrial respiratory chain complex IV	GO:0005751	16	-0.831057	-1.74596	0.00477206	0.0249208	0.0188371	228	tags=75%, list=9%, signal=69%	COX8A/COX5B/UQCRFS1/COX7B/UQCRC2/COX7C/COX4I1/COX6C/NDUFA4/COX6B1/COX7A1/COX6A2	respiratory chain complex
myofibril	GO:0030016	133	-0.616576	-1.8637	8.26535e-07	1.94236e-05	1.46819e-05	166	tags=24%, list=6%, signal=24%	SYNPO/MYLK2/ACTN2/TPM2/TNNT3/OBSCN/FBP2/RYR1/TCAP/MYH1/MYBPC2/TNNI2/TNNC2/MYL1/MYBPC1/MYOM1/NEB/LDB3/MYOM2/ACTN3/CACNA1S/TPM3/MYOZ1/TNNC1/ALDOA/TTN/MYL2/TNNT1/TNNI1/ACTA1/MYL3/MYH7	sarcomere
myosin complex	GO:0016459	22	-0.761291	-1.75307	0.00833338	0.0412283	0.0311636	106	tags=32%, list=4%, signal=31%	MYH1/MYL1/MYL6B/MYL2/MYH7B/MYL3/MYH7	sarcomere
NADH dehydrogenase complex	GO:0030964	34	-0.871814	-2.0831	5.21003e-07	1.5069e-05	1.13904e-05	277	tags=53%, list=11%, signal=48%	NDUFA6/NDUFB4/NDUFS3/NDUFS2/NDUFB9/NDUFA10/NDUFB3/NDUFB1/NDUFS8/NDUFS4/NDUFA1/NDUFB2/NDUFC1/NDUFS1/NDUFA4/NDUFB10/NDUFS7/NDUFV1	respiratory chain complex
nuclear outer membrane-endoplasmic reticulum membrane network	GO:0042175	227	0.720589	1.44538	2.95254e-05	0.000329238	0.000248864	197	tags=11%, list=7%, signal=12%	B2M/HLA-B/HLA-A/IFI6/HLA-C/HLA-F/IFI27/HLA-E/RSAD2/TAP2/TAPBP/TAP1/CD74/MX1/APOL2/HLA-DPA1/HLA-DRA/EMC10/MTDH/HLA-DRB1/FKBP1A/RHOC/CAV1/IL15RA/DDN/RTN3	ER to Golgi transport vesicle membrane
organelle subcompartment	GO:0031984	253	0.71223	1.43299	2.22227e-05	0.000261116	0.000197372	269	tags=15%, list=10%, signal=15%	B2M/HLA-B/HLA-A/IFI6/HLA-C/HLA-F/IFI27/HLA-E/RSAD2/TAP2/TAPBP/TAP1/CD74/MX1/GRN/APOL2/HLA-DPA1/HLA-DRA/EMC10/MTDH/OPTN/FLNA/HLA-DRB1/FKBP1A/RHOC/CAV1/IL15RA/DDN/RTN3/APP/ABCG1/DST/CANX/HLA-DPB1/CLTC/DEGS2/SHISA5	ER to Golgi transport vesicle membrane
oxidoreductase complex	GO:1990204	69	-0.668669	-1.89622	5.70152e-05	0.000522871	0.000395227	259	tags=49%, list=10%, signal=46%	LDHA/NDUFB6/DLD/SDHA/NDUFA6/LDHB/DLAT/NDUFB4/NDUFS3/NDUFS2/UQCRC1/SDHB/UQCRFS1/NDUFB9/NDUFA10/UQCRQ/NDUFB3/NDUFB1/UQCRC2/NDUFS8/IDH3B/NDUFS4/UQCR11/NDUFA1/NDUFB2/NDUFC1/NDUFS1/NDUFA4/NDUFB10/CYC1/UQCRHL/NDUFS7/NDUFV1/UQCRB	respiratory chain complex
peroxisome	GO:0005777	20	-0.792142	-1.7726	0.00793368	0.0397742	0.0300645	168	tags=25%, list=6%, signal=24%	HSDL2/CRAT/IDH2/ECH1/FNDC5	peroxisome
phagocytic vesicle	GO:0045335	40	0.925705	1.7292	6.72345e-07	1.80573e-05	1.36491e-05	40	tags=22%, list=2%, signal=22%	B2M/HLA-B/HLA-A/HLA-C/HLA-F/HLA-E/TAP2/TAPBP/TAP1	ER to Golgi transport vesicle membrane
phagocytic vesicle membrane	GO:0030670	28	0.959097	1.71498	4.38756e-07	1.5069e-05	1.13904e-05	40	tags=32%, list=2%, signal=32%	B2M/HLA-B/HLA-A/HLA-C/HLA-F/HLA-E/TAP2/TAPBP/TAP1	ER to Golgi transport vesicle membrane
plasma membrane protein complex	GO:0098797	99	0.794256	1.56178	3.51503e-05	0.000377615	0.000285431	154	tags=17%, list=6%, signal=17%	B2M/HLA-B/HLA-A/HLA-C/HLA-F/HLA-E/SLC3A2/CD74/CHRND/HLA-DPA1/HLA-DRA/FLNA/LYN/HLA-DRB1/FKBP1A/GNAI2/CAV1	ER to Golgi transport vesicle membrane
proton-transporting ATP synthase complex	GO:0045259	15	-0.928606	-1.91585	4.17237e-05	0.000424003	0.000320495	179	tags=60%, list=7%, signal=56%	ATP5PF/ATP5F1D/ATP5MC2/ATP5F1A/ATP5MG/ATP5MC3/ATP5PO/ATP5F1B/ATP5ME	mitochondrial proton-transporting ATP synthase complex
proton-transporting two-sector ATPase complex	GO:0016469	23	-0.772051	-1.78959	0.00361241	0.0199745	0.0150983	179	tags=43%, list=7%, signal=41%	ATP5PF/ATP5F1D/ATP5MC2/ATP5F1A/ATP5MG/ATP5MC3/ATP5PO/ATP5F1B/ATP5ME/ATP6V0B	mitochondrial proton-transporting ATP synthase complex
recycling endosome	GO:0055037	41	0.898165	1.67525	1.96023e-05	0.000242902	0.000183605	18	tags=15%, list=1%, signal=15%	B2M/HLA-B/HLA-A/HLA-C/HLA-F/HLA-E	ER to Golgi transport vesicle membrane
recycling endosome membrane	GO:0055038	23	0.934447	1.62834	0.00015676	0.00133959	0.00101256	18	tags=26%, list=1%, signal=26%	B2M/HLA-B/HLA-A/HLA-C/HLA-F/HLA-E	ER to Golgi transport vesicle membrane
respirasome	GO:0070469	65	-0.856228	-2.37219	1e-10	7.52e-09	5.68421e-09	241	tags=55%, list=9%, signal=52%	NDUFB4/NDUFS3/COX5B/NDUFS2/UQCRC1/SDHB/UQCRFS1/NDUFB9/NDUFA10/UQCRQ/NDUFB3/CYCS/COX7B/NDUFB1/UQCRC2/NDUFS8/NDUFS4/UQCR11/NDUFA1/NDUFB2/NDUFC1/NDUFS1/COX7C/COX4I1/COX6C/NDUFA4/NDUFB10/NNT/CYC1/UQCRHL/NDUFS7/NDUFV1/COX6B1/UQCRB/COX7A1/COX6A2	respiratory chain complex
respiratory chain complex	GO:0098803	59	-0.856721	-2.34158	1e-10	7.52e-09	5.68421e-09	241	tags=58%, list=9%, signal=54%	NDUFB4/NDUFS3/COX5B/NDUFS2/UQCRC1/SDHB/UQCRFS1/NDUFB9/NDUFA10/UQCRQ/NDUFB3/COX7B/NDUFB1/UQCRC2/NDUFS8/NDUFS4/UQCR11/NDUFA1/NDUFB2/NDUFC1/NDUFS1/COX7C/COX4I1/COX6C/NDUFA4/NDUFB10/CYC1/UQCRHL/NDUFS7/NDUFV1/COX6B1/UQCRB/COX7A1/COX6A2	respiratory chain complex
respiratory chain complex I	GO:0045271	34	-0.871814	-2.0831	5.21003e-07	1.5069e-05	1.13904e-05	277	tags=53%, list=11%, signal=48%	NDUFA6/NDUFB4/NDUFS3/NDUFS2/NDUFB9/NDUFA10/NDUFB3/NDUFB1/NDUFS8/NDUFS4/NDUFA1/NDUFB2/NDUFC1/NDUFS1/NDUFA4/NDUFB10/NDUFS7/NDUFV1	respiratory chain complex
respiratory chain complex IV	GO:0045277	16	-0.831057	-1.74596	0.00477206	0.0249208	0.0188371	228	tags=75%, list=9%, signal=69%	COX8A/COX5B/UQCRFS1/COX7B/UQCRC2/COX7C/COX4I1/COX6C/NDUFA4/COX6B1/COX7A1/COX6A2	respiratory chain complex
sarcomere	GO:0030017	124	-0.640534	-2.0026	5.05043e-07	1.5069e-05	1.13904e-05	166	tags=26%, list=6%, signal=25%	SYNPO/MYLK2/ACTN2/TPM2/TNNT3/OBSCN/FBP2/RYR1/TCAP/MYH1/MYBPC2/TNNI2/TNNC2/MYL1/MYBPC1/MYOM1/NEB/LDB3/MYOM2/ACTN3/CACNA1S/TPM3/MYOZ1/TNNC1/ALDOA/TTN/MYL2/TNNT1/TNNI1/ACTA1/MYL3/MYH7	sarcomere
secretory granule	GO:0030141	215	0.686288	1.37462	0.000914961	0.00573376	0.00433403	490	tags=29%, list=19%, signal=26%	B2M/HLA-B/HLA-C/CST3/BST2/TIMP1/GRN/CD63/LGALS3BP/TMSB4X/MYH9/SERPING1/CD68/CTSD/ACTN4/GNAI2/XRCC6/S100A11/CTSB/GTPBP2/CTSZ/CAV1/C3/PSMD3/PECAM1/FN1/APP/CD14/RAP1A/CD44/ARSA/DIAPH1/RAB5C/PENK/SERPINB6/ANXA2/TGFB3/PSMD2/CYB5R3/RAP2B/CD53/DPP7/NPC2/HEXA/COL1A1/CTNNA1/TYROBP/COTL1/TIMP2/ASAH1/XRCC5/PSMD13/IGF1/HSPD1/LYZ/PDAP1/APLP2/PAM/TMED10/LILRB2/PLEKHO2/HMGB1/MVP	ER to Golgi transport vesicle membrane
secretory vesicle	GO:0099503	238	0.67728	1.36052	0.000986818	0.00608268	0.00459777	500	tags=29%, list=19%, signal=25%	B2M/HLA-B/HLA-C/CST3/BST2/TIMP1/GRN/CD63/LGALS3BP/TMSB4X/MYH9/SERPING1/CD68/CTSD/ACTN4/GNAI2/XRCC6/S100A11/CTSB/GTPBP2/CTSZ/CAV1/C3/PSMD3/PECAM1/FN1/APP/SYNGR2/CD14/RAP1A/CD44/ARSA/DIAPH1/RAB5C/PENK/SERPINB6/ANXA2/TGFB3/PSMD2/CYB5R3/RAP2B/CD53/DPP7/NPC2/HEXA/COL1A1/CTNNA1/TYROBP/COTL1/TIMP2/ASAH1/ATP6V1F/XRCC5/PSMD13/IGF1/HSPD1/LYZ/PDAP1/APLP2/PAM/TMED10/ATP6V1E1/LILRB2/PLEKHO2/HMGB1/MVP/CALR/BCL2L1	ER to Golgi transport vesicle membrane
side of membrane	GO:0098552	117	0.800591	1.58302	5.59634e-06	9.1488e-05	6.91539e-05	252	tags=26%, list=10%, signal=25%	B2M/HLA-B/HLA-A/HLA-C/HLA-F/HLA-E/LY6E/TAPBP/S100A6/BST2/CD74/MYH9/HLA-DPA1/HLA-DRA/PLEKHA4/LYN/HLA-DRB1/FKBP1A/PRMT8/GNAI2/MCAM/CTSB/PECAM1/CYLD/BLOC1S2/CD14/IL6ST/BTN3A1/ABCG1/CANX/HLA-DPB1	ER to Golgi transport vesicle membrane
transmembrane transporter complex	GO:1902495	92	-0.482447	-1.46629	0.00894293	0.0436694	0.0330087	212	tags=34%, list=8%, signal=32%	NDUFB4/NDUFS3/NDUFS2/UQCRC1/UQCRFS1/NDUFB9/NDUFA10/UQCRQ/NDUFB3/NDUFB1/UQCRC2/NDUFS8/NDUFS4/UQCR11/NDUFA1/NDUFB2/RYR1/NDUFC1/NDUFS1/ATP2A1/NDUFA4/NDUFB10/CYC1/UQCRHL/NDUFS7/NDUFV1/KCNK4/UQCRB/CCDC51/ATP6V0B/CACNA1S	respiratory chain complex
transport vesicle	GO:0030133	78	0.827066	1.62787	2.97715e-05	0.000329238	0.000248864	131	tags=13%, list=5%, signal=13%	B2M/HLA-B/HLA-A/HLA-C/HLA-F/HLA-E/CD74/HLA-DPA1/HLA-DRA/HLA-DRB1	ER to Golgi transport vesicle membrane
transport vesicle membrane	GO:0030658	46	0.872327	1.64262	5.31623e-05	0.000499725	0.000377732	131	tags=22%, list=5%, signal=21%	B2M/HLA-B/HLA-A/HLA-C/HLA-F/HLA-E/CD74/HLA-DPA1/HLA-DRA/HLA-DRB1	ER to Golgi transport vesicle membrane
vacuolar membrane	GO:0005774	110	0.763049	1.50467	0.000209371	0.00171138	0.0012936	289	tags=24%, list=11%, signal=22%	B2M/IFITM3/HLA-F/IFITM1/DTX3L/SLC3A2/BST2/CD74/GRN/CD63/SLC15A3/CD68/HLA-DPA1/HLA-DRA/CHMP1B/CTSD/LYN/HLA-DRB1/COL6A1/BLOC1S2/SLC36A1/HLA-DPB1/CLTC/LAPTM5/GNB2/RAB5C	ER to Golgi transport vesicle membrane
vacuole	GO:0005773	190	0.702955	1.40468	0.000529814	0.00390649	0.00295284	358	tags=22%, list=14%, signal=20%	B2M/IFITM3/HLA-F/IFITM1/DTX3L/SLC3A2/BST2/CD74/GRN/CD63/SLC15A3/CD68/HLA-DPA1/HLA-DRA/OPTN/CHMP1B/CTSD/LYN/HLA-DRB1/CTSB/CTSZ/IFI30/C3/LGMN/COL6A1/BLOC1S2/SLC36A1/HLA-DPB1/CLTC/ARSA/LAPTM5/GNB2/RAB5C/ANXA2/GPC1/CD164/CYB5R3/DPP7/NPC2/HEXA/CD34	ER to Golgi transport vesicle membrane
vesicle membrane	GO:0012506	238	0.72287	1.4521	8.14428e-06	0.00012249	9.25876e-05	297	tags=17%, list=11%, signal=16%	B2M/HLA-B/HLA-A/IFITM3/HLA-C/HLA-F/HLA-E/DTX3L/TAP2/TAPBP/TAP1/GBP2/IRF7/BST2/CD74/CD63/SLC15A3/CD68/HLA-DPA1/HLA-DRA/OPTN/CHMP1B/CTSD/LYN/HLA-DRB1/CAV1/IL15RA/PECAM1/SYNGR2/CD14/RAP1A/CD44/CANX/HLA-DPB1/CLTC/ABHD17A/DIAPH1/SYNRG/RAB5C/SERPINB6	ER to Golgi transport vesicle membrane
Z disc	GO:0030018	68	-0.548366	-1.55149	0.0101099	0.0481182	0.0363716	248	tags=25%, list=9%, signal=23%	MYOT/ASB2/FHL3/ANK1/CASQ1/SYNPO/ACTN2/OBSCN/FBP2/RYR1/TCAP/NEB/LDB3/ACTN3/MYOZ1/TTN/MYH7	sarcomere

### Sheet: Supplemental Table S6
Supplemental Table S6. Gene set enrichment analysis and pathway clustering of JDM against control muscle ROIs using Gene Ontology Biological Processes (BP)
Description	ID	setSize	enrichmentScore	NES	pvalue	p.adjust	qvalue	rank	leading_edge	core_enrichment	Cluster
activation of immune response	GO:0002253	136	0.767813	1.52572	2.73299e-05	0.000710578	0.000595418	279	tags=28%, list=11%, signal=26%	HLA-A/RSAD2/C1S/C1R/IFI16/EIF2AK2/GBP2/IRF7/C1QC/IRF1/OAS3/IFIH1/PLSCR1/SLC15A3/ZNFX1/SERPING1/OAS1/C4B/C1QB/IFI35/LYN/HLA-DRB1/C1QA/XRCC6/DDX60/CAV1/C3/ELF1/CSK/CYLD/CD14/CD81/CFB/BTN3A1/HLA-DPB1/NFKBIA/LAPTM5/HEXIM1	regulation of response to external stimulus
activation of innate immune response	GO:0002218	79	0.754533	1.47305	0.00374229	0.0392377	0.0328786	437	tags=38%, list=17%, signal=33%	RSAD2/IFI16/EIF2AK2/GBP2/IRF7/IRF1/OAS3/IFIH1/SLC15A3/ZNFX1/OAS1/IFI35/LYN/XRCC6/DDX60/CAV1/CYLD/CD14/NFKBIA/HEXIM1/NPLOC4/KLRC2/ZDHHC12/SEC14L1/PSPC1/TYROBP/NAGK/XRCC5/HSPD1/GBP5	regulation of response to external stimulus
adaptive immune response	GO:0002250	96	0.836646	1.64569	3.52278e-07	1.74378e-05	1.46117e-05	132	tags=26%, list=5%, signal=26%	B2M/HLA-B/HLA-A/HLA-C/HLA-F/HLA-E/RSAD2/C1S/C1R/TAP2/TAP1/IRF7/CD74/C1QC/IRF1/SERPING1/C4B/ADCY7/HLA-DPA1/HLA-DRA/C1QB/BRD2/LYN/HLA-DRB1/C1QA	T cell mediated immunity
adaptive immune response based on somatic recombination of immune receptors built from immunoglobulin superfamily domains	GO:0002460	66	0.87681	1.68787	5.12278e-07	2.39746e-05	2.00892e-05	132	tags=30%, list=5%, signal=30%	B2M/HLA-B/HLA-A/HLA-C/HLA-F/HLA-E/RSAD2/C1S/C1R/TAP2/IRF7/CD74/C1QC/SERPING1/C4B/HLA-DRA/C1QB/BRD2/HLA-DRB1/C1QA	T cell mediated immunity
aerobic electron transport chain	GO:0019646	62	-0.858512	-2.31142	1e-10	1.17e-08	9.80383e-09	241	tags=60%, list=9%, signal=56%	NDUFB4/NDUFS3/COX5B/COQ9/NDUFS2/UQCRC1/SDHB/UQCRFS1/NDUFB9/NDUFA10/UQCRQ/NDUFB3/CYCS/COX7B/PINK1/NDUFB1/UQCRC2/NDUFS8/NDUFS4/UQCR11/NDUFA1/NDUFB2/NDUFC1/NDUFS1/COX7C/COX4I1/COX6C/NDUFA4/NDUFB10/CYC1/UQCRHL/NDUFS7/NDUFV1/COX6B1/UQCRB/COX7A1/COX6A2	ATP biosynthetic process
aerobic respiration	GO:0009060	104	-0.831527	-2.48167	1e-10	1.17e-08	9.80383e-09	268	tags=55%, list=10%, signal=51%	COX8A/NIPSNAP2/DLAT/CHCHD10/NDUFB4/NDUFS3/COX5B/MFN2/COQ9/NDUFS2/UQCRC1/SDHB/UQCRFS1/NDUFB9/NDUFA10/UQCRQ/ATP5PF/NDUFB3/CYCS/COX7B/PINK1/NDUFB1/UQCRC2/ATP5F1D/NDUFS8/IDH3B/NDUFS4/UQCR11/NDUFA1/NDUFB2/NDUFC1/NDUFS1/ATP5F1A/COX7C/COX4I1/COX6C/NDUFA4/ATP5MG/NDUFB10/NNT/ATP5PO/CYC1/ATP5F1B/UQCRHL/NDUFS7/CS/ATP5ME/NDUFV1/MDH2/COX6B1/IDH2/UQCRB/ACO2/ACTN3/MDH1/COX7A1/COX6A2	ATP biosynthetic process
alpha-beta T cell activation	GO:0046631	31	0.838869	1.49915	0.00448362	0.0448909	0.0376156	131	tags=26%, list=5%, signal=25%	HLA-A/HLA-E/RSAD2/IRF1/LGALS9C/HLA-DRA/BRD2/HLA-DRB1	T cell mediated immunity
antigen processing and presentation	GO:0019882	40	0.894283	1.65684	2.16341e-05	0.000624389	0.000523197	179	tags=45%, list=7%, signal=43%	B2M/HLA-B/HLA-A/HLA-C/HLA-F/HLA-E/TAP2/TAPBP/TAP1/PSMB8/CD74/CD68/HLA-DPA1/HLA-DRA/CTSD/HLA-DRB1/IFI30/LGMN	T cell mediated immunity
antigen processing and presentation of endogenous antigen	GO:0019883	15	0.946399	1.57809	0.000546369	0.00847201	0.00709898	131	tags=80%, list=5%, signal=76%	B2M/HLA-B/HLA-A/HLA-C/HLA-F/HLA-E/TAP2/TAPBP/TAP1/CD74/HLA-DRA/HLA-DRB1	T cell mediated immunity
antigen processing and presentation of endogenous peptide antigen	GO:0002483	14	0.94742	1.56491	0.000690745	0.0103371	0.00866179	40	tags=64%, list=2%, signal=64%	B2M/HLA-B/HLA-A/HLA-C/HLA-F/HLA-E/TAP2/TAPBP/TAP1	T cell mediated immunity
antigen processing and presentation of endogenous peptide antigen via MHC class I	GO:0019885	12	0.979497	1.60329	4.30289e-05	0.00106525	0.000892607	40	tags=75%, list=2%, signal=74%	B2M/HLA-B/HLA-A/HLA-C/HLA-F/HLA-E/TAP2/TAPBP/TAP1	T cell mediated immunity
antigen processing and presentation of exogenous antigen	GO:0019884	24	0.88942	1.54855	0.000959571	0.013066	0.0109485	179	tags=50%, list=7%, signal=47%	B2M/HLA-A/HLA-F/HLA-E/TAP2/CD74/HLA-DPA1/HLA-DRA/CTSD/HLA-DRB1/IFI30/LGMN	T cell mediated immunity
antigen processing and presentation of exogenous peptide antigen	GO:0002478	22	0.904243	1.56206	0.00111711	0.0146706	0.012293	179	tags=55%, list=7%, signal=51%	B2M/HLA-A/HLA-F/HLA-E/TAP2/CD74/HLA-DPA1/HLA-DRA/CTSD/HLA-DRB1/IFI30/LGMN	T cell mediated immunity
antigen processing and presentation of peptide antigen	GO:0048002	31	0.907168	1.62121	4.30403e-05	0.00106525	0.000892607	179	tags=52%, list=7%, signal=49%	B2M/HLA-B/HLA-A/HLA-C/HLA-F/HLA-E/TAP2/TAPBP/TAP1/CD74/HLA-DPA1/HLA-DRA/CTSD/HLA-DRB1/IFI30/LGMN	T cell mediated immunity
antigen processing and presentation of peptide antigen via MHC class I	GO:0002474	19	0.958304	1.6449	1.47406e-05	0.000459886	0.000385354	40	tags=47%, list=2%, signal=47%	B2M/HLA-B/HLA-A/HLA-C/HLA-F/HLA-E/TAP2/TAPBP/TAP1	T cell mediated immunity
antigen processing and presentation via MHC class Ib	GO:0002475	10	0.980403	1.57337	9.56345e-05	0.00200133	0.00167698	31	tags=70%, list=1%, signal=69%	B2M/HLA-B/HLA-A/HLA-C/HLA-F/HLA-E/TAP2	T cell mediated immunity
ATP biosynthetic process	GO:0006754	58	-0.724929	-1.97741	2.69128e-05	0.000709857	0.000594813	241	tags=48%, list=9%, signal=45%	NDUFB4/NDUFS3/NDUFS2/SDHB/NDUFB9/NDUFA10/ATP5PF/NDUFB3/PINK1/NDUFB1/ATP5F1D/NDUFS8/NDUFS4/NDUFA1/NDUFB2/ATP5MC2/NDUFC1/NDUFS1/ATP5F1A/ATP5MG/NDUFB10/ATP5MC3/ATP5PO/ATP5F1B/NDUFS7/ATP5ME/NDUFV1/ALDOA	ATP biosynthetic process
ATP metabolic process	GO:0046034	95	-0.703336	-2.10534	1.20142e-07	6.72271e-06	5.63319e-06	213	tags=36%, list=8%, signal=34%	OLA1/NDUFS2/SDHB/NDUFB9/NDUFA10/ATP5PF/GPI/NDUFB3/PINK1/NDUFB1/ATP5F1D/NDUFS8/NDUFS4/NDUFA1/NDUFB2/ATP5MC2/NDUFC1/SIRT6/NDUFS1/ATP5F1A/TPI1/ATP5MG/NDUFB10/ATP5MC3/PGAM2/ATP5PO/ATP5F1B/NDUFS7/ATP5ME/NDUFV1/ACTN3/ALDOA/ENO3/MYH7	ATP biosynthetic process
ATP synthesis coupled electron transport	GO:0042773	65	-0.856392	-2.36273	1e-10	1.17e-08	9.80383e-09	241	tags=57%, list=9%, signal=53%	NDUFB4/NDUFS3/COX5B/COQ9/NDUFS2/UQCRC1/SDHB/UQCRFS1/NDUFB9/NDUFA10/UQCRQ/NDUFB3/CYCS/COX7B/PINK1/NDUFB1/UQCRC2/NDUFS8/NDUFS4/UQCR11/NDUFA1/NDUFB2/NDUFC1/NDUFS1/COX7C/COX4I1/COX6C/NDUFA4/NDUFB10/CYC1/UQCRHL/NDUFS7/NDUFV1/COX6B1/UQCRB/COX7A1/COX6A2	ATP biosynthetic process
biological process involved in interaction with host	GO:0051701	57	0.803737	1.53111	0.001519	0.0188885	0.0158273	154	tags=21%, list=6%, signal=20%	IFITM3/IFITM1/LY6E/SLC3A2/IFIT1/CD74/TRIM22/PLSCR1/CHMP1B/HLA-DRB1/CTSB/CAV1	modulation by symbiont of entry into host
biological process involved in interspecies interaction between organisms	GO:0044419	365	0.812824	1.63028	1e-10	1.17e-08	9.80383e-09	243	tags=25%, list=9%, signal=27%	B2M/HLA-B/HLA-A/IFI6/IFITM3/HLA-C/ISG15/IFI44/IFI44L/HLA-F/IFITM1/STAT1/IFIT3/IFI27/PARP9/HLA-E/DTX3L/RSAD2/C1S/C1R/USP18/LY6E/TAP2/SLC3A2/IFI16/EIF2AK2/GBP2/IFIT1/IRF7/BST2/CD74/C1QC/MX1/ADAR/TRIM22/DDX60L/IRF9/IRF1/CMPK2/GRN/OAS3/IFIH1/MX2/PLSCR1/OAS2/SLC15A3/ISG20/ZNFX1/HERC6/HERC5/APOL1/UBA7/SERPING1/OAS1/SP100/ZYX/C4B/CD68/HLA-DPA1/RNF213/C1QB/MTDH/OPTN/IFI35/CHMP1B/UBE2L6/LYN/HLA-DRB1/C1QA/XRCC6/DDX60/STAT2/ANKRD1/SYNCRIP/CTSB/CAV1/C3/DHX36/SNW1/COL6A1/CFL1/FN1/CYLD/YWHAZ/CD14/TRAFD1/CD81/DAPK3/VIM/CFB/TRIM56/CXCL11/CCL3	regulation of response to external stimulus
biological process involved in symbiotic interaction	GO:0044403	77	0.784701	1.52959	0.00105489	0.0140689	0.0117888	243	tags=25%, list=9%, signal=23%	IFITM3/IFITM1/IFI27/LY6E/SLC3A2/IFIT1/CD74/TRIM22/PLSCR1/APOL1/CHMP1B/HLA-DRB1/CTSB/CAV1/SNW1/CFL1/FN1/CD81/CCL3	regulation of response to external stimulus
canonical NF-kappaB signal transduction	GO:0007249	70	0.782557	1.51001	0.0013022	0.0165934	0.0139042	271	tags=26%, list=10%, signal=24%	STAT1/BST2/CD74/TRIM22/APOL3/TMSB4X/MTDH/OPTN/FLNA/HLA-DRB1/FKBP1A/TNFSF10/RHOC/CAV1/DHX36/UBE2V1/SHISA5/NFKBIA	regulation of response to external stimulus
carbohydrate catabolic process	GO:0016052	35	-0.699278	-1.7791	0.00271175	0.0307491	0.0257657	125	tags=26%, list=5%, signal=25%	GPI/SIRT6/TPI1/AGL/PGAM2/ACTN3/ALDOA/PYGM/ENO3	glucose catabolic process
carboxylic acid catabolic process	GO:0046395	37	-0.721445	-1.8412	0.00185602	0.0225348	0.0188827	243	tags=49%, list=9%, signal=45%	HADH/PHYH/ACADS/ECHDC2/ETFDH/ECHS1/ACACB/CRAT/HADHB/ACAT1/ACADVL/GOT1/ACAA2/GPT2/GOT2/ACADM/HMGCLL1/ECH1	fatty acid catabolic process
carboxylic acid metabolic process	GO:0019752	151	-0.539079	-1.59647	1.29226e-05	0.000421048	0.000352811	182	tags=23%, list=7%, signal=22%	ACOT1/GPI/ETFDH/ECHS1/IDH3B/THAP4/ACACB/NAT8L/PTGDS/SIRT6/CRAT/HADHB/TPI1/ACAT1/SIRT2/PGAM2/ACADVL/GOT1/ACAA2/CS/GPT2/MDH2/IDH2/GOT2/ACO2/ACTN3/ACADM/MDH1/ALDOA/ADSS1/HMGCLL1/FABP3/ECH1/ENO3	fatty acid catabolic process
cardiac chamber development	GO:0003205	20	-0.863133	-1.94746	0.000522515	0.00825125	0.006914	26	tags=25%, list=1%, signal=25%	TNNC1/MYL2/TNNI1/MYL3/MYH7	cardiac muscle contraction
cardiac chamber morphogenesis	GO:0003206	15	-0.871591	-1.81679	0.00299913	0.0330496	0.0276934	26	tags=33%, list=1%, signal=33%	TNNC1/MYL2/TNNI1/MYL3/MYH7	cardiac muscle contraction
cardiac muscle contraction	GO:0060048	41	-0.757593	-1.9389	8.2493e-05	0.00181043	0.00151702	122	tags=27%, list=5%, signal=26%	MYLK2/TCAP/ATP2A1/TNNI2/TNNC1/TTN/MYL2/ATP2A2/TNNI1/MYL3/MYH7	cardiac muscle contraction
cardiac muscle tissue development	GO:0048738	52	-0.729345	-1.93129	6.20247e-05	0.0014317	0.00119967	157	tags=23%, list=6%, signal=22%	MYLK2/ACTN2/SIRT6/TCAP/NEB/ACADM/TNNC1/TTN/MYL2/TNNI1/MYL3/MYH7	cardiac muscle contraction
cardiac muscle tissue morphogenesis	GO:0055008	15	-0.850415	-1.77265	0.00504776	0.0484811	0.0406239	26	tags=53%, list=1%, signal=53%	MYLK2/TCAP/TNNC1/TTN/MYL2/TNNI1/MYL3/MYH7	cardiac muscle contraction
cardiac ventricle development	GO:0003231	18	-0.870561	-1.92657	0.000622011	0.00941798	0.00789165	26	tags=28%, list=1%, signal=28%	TNNC1/MYL2/TNNI1/MYL3/MYH7	cardiac muscle contraction
cardiac ventricle morphogenesis	GO:0003208	11	-0.898764	-1.73963	0.00317356	0.0346133	0.0290036	26	tags=45%, list=1%, signal=45%	TNNC1/MYL2/TNNI1/MYL3/MYH7	cardiac muscle contraction
cell activation	GO:0001775	192	0.71361	1.42359	0.000241168	0.00446595	0.00374217	276	tags=21%, list=10%, signal=21%	B2M/HLA-A/HLA-F/HLA-E/RSAD2/BST2/CD74/CLIC1/IRF1/GRN/PLSCR1/MDK/MYH9/CD151/LGALS9C/HLA-DPA1/HLA-DRA/IFI35/FLNA/BRD2/LYN/HLA-DRB1/C1QA/FKBP1A/XRCC6/CAV1/CSK/IL15RA/FN1/APP/COL3A1/KLF6/CYLD/IL6ST/CD81/BTN3A1/CD44/CCL3/HLA-DPB1/SUPT6H/LAPTM5	regulation of response to external stimulus
cell killing	GO:0001906	45	0.880654	1.65262	2.70264e-05	0.000709857	0.000594813	159	tags=27%, list=6%, signal=25%	B2M/HLA-B/HLA-A/HLA-C/HLA-F/HLA-E/TAP2/GBP2/APOL1/HLA-DRA/HLA-DRB1/C3	T cell mediated immunity
cell motility	GO:0048870	262	0.644444	1.28984	0.00489516	0.047369	0.0396921	462	tags=27%, list=18%, signal=24%	IFITM1/PARP9/BST2/CD74/TIMP1/APOD/GRN/PFN1/CD63/MDK/TMSB4X/MYH9/CD151/TMSB10/SP100/EMC10/FLNA/LYN/ACTN4/GNAI2/S100A11/MAZ/MCAM/RHOC/CAV1/ARPC3/LGMN/TNS1/CCN2/PECAM1/FN1/APP/COL3A1/MYADM/ARPC2/CD81/DAPK3/WASF2/CD44/CXCL11/CCL3/DST/RPS6KB1/LAMA4/TJP1/GPC1/LAMC1/RAP2B/HSD3B7/TGFBR2/ITGA5/CD34/COL1A1/CTNNA1/ACTR3/CCNYL1/SOD2/ARHGDIB/WASHC1/MARK2/OSBPL8/DCN/IGF1/MMP2/PTPN11/ANXA1/MIA3/SSTR4/HSPA5/SGK1	regulation of response to external stimulus
cell population proliferation	GO:0008283	323	0.678722	1.36145	8.29957e-05	0.00181043	0.00151702	272	tags=16%, list=10%, signal=16%	B2M/HLA-A/IFITM1/STAT1/IFIT3/HLA-E/PLAAT4/EIF2AK2/S100A6/BST2/CD74/TIMP1/APOD/IRF1/GRN/MDK/CD151/RNF187/LGALS9C/EGFL7/HLA-DPA1/EMC10/IFI35/FLNA/LYN/HLA-DRB1/GNAI2/XRCC6/S100A11/STAT2/MAZ/CAV1/IFI30/IGFBP7/THAP12/CSK/LGMN/CCN2/COL6A1/FN1/APP/COL3A1/ELN/IL6ST/CD81/BTN3A1/CXCL11/RPS6KB1/HLA-DPB1/HMGA1/NFKBIA/TJP1	regulation of response to external stimulus
cell surface receptor signaling pathway	GO:0007166	427	0.716913	1.4403	3.43812e-09	3.16061e-07	2.64838e-07	252	tags=19%, list=10%, signal=20%	HLA-A/IFI6/IFITM3/ISG15/IFITM1/STAT1/IFI27/PARP9/DTX3L/USP18/LY6E/IRF7/CD74/TIMP1/MX1/APOD/ADAR/IRF9/IRF1/CHRND/OAS3/IFIH1/PLSCR1/OAS2/CD63/MDK/TMSB4X/MYH9/DDX5/TNFRSF12A/OAS1/SP100/ZYX/EGFL7/RNF213/PLEKHA4/MTDH/IFI35/FLNA/COL4A2/CTSD/LYN/HLA-DRB1/FKBP1A/ACTN4/GNAI2/TNFSF10/STAT2/CAV1/C3/DLK1/MCL1/SNW1/ELF1/CSK/IL15RA/LGMN/CCN2/PECAM1/COL6A1/FN1/APP/ARHGDIA/COL3A1/CYLD/BLOC1S2/COL4A1/CD14/IL6ST/RAP1A/CD81/DAPK3/BTN3A1/TRIM56/CD44/CXCL11/CCL3/RNF115/DST/RPS6KB1/HLA-DPB1	regulation of response to external stimulus
cellular component assembly involved in morphogenesis	GO:0010927	56	-0.768314	-2.09267	3.53373e-06	0.000131824	0.00011046	151	tags=29%, list=6%, signal=28%	ACTN2/TNNT3/OBSCN/TCAP/MYBPC2/MYBPC1/MYOM1/NEB/LDB3/MYOM2/MYOZ1/TTN/MYL2/TNNT1/ACTA1/MYH7	cellular component assembly involved in morphogenesis
cellular lipid catabolic process	GO:0044242	31	-0.699305	-1.69685	0.00452165	0.0448909	0.0376156	243	tags=52%, list=9%, signal=47%	DECR1/HADH/PHYH/ACADS/ECHDC2/ETFDH/ECHS1/ACACB/CRAT/HADHB/ACAT1/SIRT2/ACADVL/ACAA2/ACADM/ECH1	fatty acid catabolic process
cellular respiration	GO:0045333	116	-0.796079	-2.41815	1e-10	1.17e-08	9.80383e-09	268	tags=52%, list=10%, signal=49%	COX8A/NIPSNAP2/DLAT/CHCHD10/NDUFB4/NDUFS3/COX5B/MFN2/COQ9/NDUFS2/UQCRC1/SDHB/UQCRFS1/NDUFB9/NDUFA10/UQCRQ/ATP5PF/NDUFB3/CYCS/COX7B/ETFDH/PINK1/NDUFB1/TRAP1/UQCRC2/ATP5F1D/NDUFS8/IDH3B/NDUFS4/UQCR11/NDUFA1/NDUFB2/NDUFC1/NDUFS1/ATP5F1A/COX7C/COX4I1/COX6C/NDUFA4/ATP5MG/NDUFB10/NNT/ATP5PO/CYC1/ATP5F1B/UQCRHL/NDUFS7/CS/ATP5ME/NDUFV1/MDH2/COQ10A/COX6B1/IDH2/UQCRB/ACO2/ACTN3/MDH1/COX7A1/COX6A2	ATP biosynthetic process
cellular response to cytokine stimulus	GO:0071345	175	0.761425	1.52102	5.3363e-06	0.000190773	0.000159855	276	tags=23%, list=10%, signal=22%	IFITM3/ISG15/IFITM1/STAT1/IFI27/PARP9/USP18/IFI16/GBP2/IFIT1/IRF7/CD74/MX1/ADAR/IRF1/OAS3/IFIH1/OAS2/TMSB4X/OAS1/SP100/ZYX/HLA-DPA1/LYN/ACTN4/STAT2/ANKRD1/SYNCRIP/CAV1/IL15RA/CYLD/IL6ST/DAPK3/VIM/TRIM56/CD44/CXCL11/CCL3/RPS6KB1/NFKBIA/LAPTM5	regulation of response to external stimulus
cellular response to organic substance	GO:0071310	389	0.63624	1.27622	0.000737289	0.0106708	0.00894147	292	tags=18%, list=11%, signal=19%	IFITM3/ISG15/IFITM1/STAT1/IFI27/PARP9/USP18/IFI16/EIF2AK2/GBP2/IFIT1/IRF7/CD74/MX1/ADAR/IRF1/CMPK2/OAS3/IFIH1/OAS2/TMSB4X/DDX5/OAS1/SP100/ZYX/ADCY7/CD68/HLA-DPA1/MTDH/OPTN/FLNA/CTSD/LYN/HLA-DRB1/ACTN4/GNAI2/STAT2/ANKRD1/SYNCRIP/CTSB/CAV1/IGFBP7/SNW1/CSK/IL15RA/LGMN/COL6A1/APP/COL3A1/CYLD/COL4A1/CD14/IL6ST/RAP1A/DAPK3/VIM/TRIM56/CD44/CXCL11/CCL3/RPS6KB1/PIM3/HNRNPD/NFKBIA/XRN1/LAPTM5/DIAPH1/COL1A2/PENK	regulation of response to external stimulus
cellular response to type I interferon	GO:0071357	24	0.929063	1.61757	4.87226e-05	0.00117208	0.000982122	143	tags=62%, list=5%, signal=60%	IFITM3/ISG15/IFITM1/STAT1/IFI27/USP18/IFIT1/IRF7/ADAR/OAS3/IFIH1/OAS2/OAS1/SP100/STAT2	regulation of response to external stimulus
central nervous system neuron differentiation	GO:0021953	13	0.931978	1.52868	0.00187956	0.0227135	0.0190324	1	tags=8%, list=0%, signal=8%	B2M	T cell mediated immunity
complement activation, classical pathway	GO:0006958	16	0.899313	1.51933	0.00498941	0.0481002	0.0403048	159	tags=50%, list=6%, signal=47%	C1S/C1R/C1QC/SERPING1/C4B/C1QB/C1QA/C3	T cell mediated immunity
cytokine production	GO:0001816	159	0.801551	1.59914	1.85238e-08	1.40236e-06	1.17508e-06	252	tags=26%, list=10%, signal=25%	B2M/HLA-B/HLA-A/ISG15/HLA-F/STAT1/HLA-E/RSAD2/IFI16/EIF2AK2/IRF7/BST2/CD74/APOD/IRF1/OAS3/IFIH1/OAS2/MDK/LGALS9C/OAS1/XAF1/ADCY7/HLA-DPA1/LYN/HLA-DRB1/C3/DHX36/ELF1/CSK/FN1/APP/COL3A1/CYLD/CD14/IL6ST/CD81/BTN3A1/TRIM56/CCL3/HLA-DPB1	regulation of response to external stimulus
cytokine production involved in immune response	GO:0002367	23	0.91183	1.58293	0.000836938	0.011772	0.00986418	48	tags=30%, list=2%, signal=30%	B2M/HLA-A/HLA-F/HLA-E/RSAD2/BST2/CD74	T cell mediated immunity
cytokine-mediated signaling pathway	GO:0019221	98	0.820946	1.61434	3.89194e-06	0.000141097	0.00011823	276	tags=32%, list=10%, signal=29%	IFITM3/ISG15/IFITM1/STAT1/IFI27/PARP9/USP18/IRF7/CD74/MX1/ADAR/IRF1/OAS3/IFIH1/OAS2/TMSB4X/OAS1/SP100/LYN/ACTN4/STAT2/CAV1/IL15RA/CYLD/IL6ST/TRIM56/CD44/CXCL11/CCL3/NFKBIA/LAPTM5	regulation of response to external stimulus
defense response	GO:0006952	360	0.803437	1.61059	1e-10	1.17e-08	9.80383e-09	243	tags=26%, list=9%, signal=27%	HLA-B/HLA-A/IFI6/IFITM3/HLA-C/ISG15/IFI44L/HLA-F/IFITM1/STAT1/IFIT3/IFI27/PARP9/HLA-E/DTX3L/RSAD2/C1S/C1R/USP18/CST3/IFI16/EIF2AK2/TAP1/GBP2/IFIT1/IRF7/BST2/CD74/C1QC/TIMP1/MX1/APOD/ADAR/TRIM22/DDX60L/IRF9/IRF1/GRN/OAS3/IFIH1/MX2/PLSCR1/APOL2/OAS2/SLC15A3/ISG20/MDK/APOL3/LGALS3BP/ZNFX1/TMSB4X/HERC5/APOL1/UBA7/SERPING1/OAS1/SP100/ZYX/C4B/ADCY7/CD68/HLA-DPA1/RNF213/C1QB/OPTN/IFI35/UBE2L6/LYN/HLA-DRB1/C1QA/XRCC6/DDX60/STAT2/SYNCRIP/CAV1/C3/DHX36/COL6A1/FN1/APP/CYLD/YWHAZ/CD14/PSMA6/IL6ST/TRAFD1/CD81/DAPK3/VIM/CFB/TRIM56/CD44/CXCL11/CCL3	regulation of response to external stimulus
defense response to bacterium	GO:0042742	46	0.882528	1.65633	1.41995e-05	0.000456869	0.000382826	117	tags=24%, list=4%, signal=23%	HLA-A/ISG15/HLA-E/GBP2/GRN/OAS3/OAS2/ZNFX1/OAS1/RNF213/OPTN	T cell mediated immunity
defense response to Gram-positive bacterium	GO:0050830	11	0.945901	1.53676	0.00160976	0.0199208	0.0166923	42	tags=27%, list=2%, signal=27%	HLA-A/HLA-E/GBP2	T cell mediated immunity
defense response to other organism	GO:0098542	260	0.82899	1.66028	1e-10	1.17e-08	9.80383e-09	163	tags=25%, list=6%, signal=26%	HLA-B/HLA-A/IFI6/IFITM3/HLA-C/ISG15/IFI44L/HLA-F/IFITM1/STAT1/IFIT3/IFI27/PARP9/HLA-E/DTX3L/RSAD2/C1S/C1R/USP18/IFI16/EIF2AK2/GBP2/IFIT1/IRF7/BST2/CD74/C1QC/MX1/ADAR/TRIM22/DDX60L/IRF9/IRF1/GRN/OAS3/IFIH1/MX2/PLSCR1/OAS2/SLC15A3/ISG20/ZNFX1/HERC5/APOL1/UBA7/SERPING1/OAS1/SP100/ZYX/C4B/HLA-DPA1/RNF213/C1QB/OPTN/IFI35/UBE2L6/LYN/C1QA/XRCC6/DDX60/STAT2/SYNCRIP/CAV1/C3/DHX36	regulation of response to external stimulus
defense response to symbiont	GO:0140546	248	0.830661	1.66187	1e-10	1.17e-08	9.80383e-09	163	tags=26%, list=6%, signal=27%	HLA-B/HLA-A/IFI6/IFITM3/HLA-C/ISG15/IFI44L/HLA-F/IFITM1/STAT1/IFIT3/IFI27/PARP9/HLA-E/DTX3L/RSAD2/C1S/C1R/USP18/IFI16/EIF2AK2/GBP2/IFIT1/IRF7/BST2/CD74/C1QC/MX1/ADAR/TRIM22/DDX60L/IRF9/IRF1/GRN/OAS3/IFIH1/MX2/PLSCR1/OAS2/SLC15A3/ISG20/ZNFX1/HERC5/APOL1/UBA7/SERPING1/OAS1/SP100/ZYX/C4B/HLA-DPA1/C1QB/OPTN/IFI35/UBE2L6/LYN/C1QA/XRCC6/DDX60/STAT2/SYNCRIP/CAV1/C3/DHX36	regulation of response to external stimulus
defense response to virus	GO:0051607	77	0.899501	1.75336	1.16254e-09	1.19695e-07	1.00297e-07	92	tags=43%, list=3%, signal=43%	IFI6/IFITM3/ISG15/IFI44L/IFITM1/STAT1/IFIT3/IFI27/PARP9/DTX3L/RSAD2/USP18/IFI16/EIF2AK2/GBP2/IFIT1/IRF7/BST2/MX1/ADAR/TRIM22/DDX60L/IRF9/IRF1/OAS3/IFIH1/MX2/PLSCR1/OAS2/ISG20/ZNFX1/HERC5/OAS1	regulation of response to external stimulus
electron transport chain	GO:0022900	83	-0.76956	-2.22219	6.21631e-09	5.51751e-07	4.62331e-07	241	tags=47%, list=9%, signal=44%	NDUFB4/NDUFS3/COX5B/COQ9/NDUFS2/UQCRC1/SDHB/UQCRFS1/NDUFB9/NDUFA10/UQCRQ/NDUFB3/CYCS/COX7B/ETFDH/PINK1/NDUFB1/UQCRC2/NDUFS8/IDH3B/NDUFS4/UQCR11/NDUFA1/NDUFB2/NDUFC1/NDUFS1/COX7C/COX4I1/COX6C/NDUFA4/NDUFB10/CYC1/UQCRHL/NDUFS7/NDUFV1/COX6B1/UQCRB/COX7A1/COX6A2	ATP biosynthetic process
energy derivation by oxidation of organic compounds	GO:0015980	141	-0.742982	-2.1962	1e-10	1.17e-08	9.80383e-09	254	tags=45%, list=10%, signal=43%	DLAT/CHCHD10/NDUFB4/NDUFS3/COX5B/MFN2/COQ9/NDUFS2/UQCRC1/SDHB/UQCRFS1/NDUFB9/NDUFA10/UQCRQ/ATP5PF/NDUFB3/CYCS/COX7B/ETFDH/PINK1/NDUFB1/TRAP1/UQCRC2/ATP5F1D/NDUFS8/IDH3B/NDUFS4/UQCR11/NDUFA1/NDUFB2/PHKG1/NDUFC1/NDUFS1/ATP5F1A/COX7C/COX4I1/COX6C/NDUFA4/ATP5MG/AGL/NDUFB10/NNT/ATP5PO/CYC1/ACADVL/ATP5F1B/UQCRHL/NDUFS7/CS/ATP5ME/NDUFV1/MDH2/COQ10A/COX6B1/PPP1R1A/IDH2/UQCRB/ACO2/ACTN3/ACADM/MDH1/COX7A1/COX6A2/PYGM	ATP biosynthetic process
erythrocyte differentiation	GO:0030218	33	0.8401	1.51034	0.00286378	0.0321893	0.0269725	130	tags=15%, list=5%, signal=15%	B2M/ISG15/STAT1/ADAR/LYN	T cell mediated immunity
erythrocyte homeostasis	GO:0034101	39	0.82607	1.52744	0.00205313	0.0243537	0.0204068	130	tags=13%, list=5%, signal=12%	B2M/ISG15/STAT1/ADAR/LYN	T cell mediated immunity
fatty acid beta-oxidation	GO:0006635	21	-0.81026	-1.88179	0.00299198	0.0330496	0.0276934	243	tags=67%, list=9%, signal=61%	DECR1/HADH/ACADS/ECHDC2/ETFDH/ECHS1/ACACB/CRAT/HADHB/ACAT1/ACADVL/ACAA2/ACADM/ECH1	fatty acid catabolic process
fatty acid catabolic process	GO:0009062	23	-0.805889	-1.87665	0.00338212	0.0365781	0.03065	243	tags=65%, list=9%, signal=60%	DECR1/HADH/PHYH/ACADS/ECHDC2/ETFDH/ECHS1/ACACB/CRAT/HADHB/ACAT1/ACADVL/ACAA2/ACADM/ECH1	fatty acid catabolic process
fatty acid oxidation	GO:0019395	25	-0.818938	-1.93304	0.00045238	0.00727794	0.00609844	243	tags=64%, list=9%, signal=59%	DECR1/HADH/PHYH/ACADS/ECHDC2/ETFDH/ECHS1/ACACB/CRAT/HADHB/ACAT1/ACADVL/ACAA2/ACADM/FABP3/ECH1	fatty acid catabolic process
gluconeogenesis	GO:0006094	24	-0.777806	-1.84538	0.0027891	0.0314874	0.0263844	131	tags=46%, list=5%, signal=44%	GPI/FBP2/SIRT6/TPI1/SLC25A11/PGAM2/GOT1/MDH2/ACADM/MDH1/ENO3	gluconeogenesis
glucose catabolic process	GO:0006007	10	-0.90965	-1.74163	0.00453928	0.0448909	0.0376156	101	tags=50%, list=4%, signal=48%	PKM/TPI1/PGAM2/ACTN3/ENO3	glucose catabolic process
heart contraction	GO:0060047	57	-0.716297	-1.94971	1.86344e-05	0.000557733	0.000467343	122	tags=21%, list=5%, signal=21%	MYLK2/TCAP/ATP2A1/TNNI2/S100A1/TNNC1/TTN/MYL2/ATP2A2/TNNI1/MYL3/MYH7	cardiac muscle contraction
heart development	GO:0007507	115	-0.521393	-1.57794	0.00096447	0.013066	0.0109485	157	tags=14%, list=6%, signal=14%	MYLK2/ACTN2/ACACB/RYR1/SIRT6/TCAP/NEB/LDB3/ACADM/TNNC1/TTN/MB/MYL2/TNNI1/MYL3/MYH7	cardiac muscle contraction
heart morphogenesis	GO:0003007	44	-0.686286	-1.80803	0.00196915	0.0235486	0.0197321	26	tags=20%, list=1%, signal=21%	MYLK2/RYR1/TCAP/TNNC1/TTN/MYL2/TNNI1/MYL3/MYH7	cardiac muscle contraction
heart process	GO:0003015	61	-0.682497	-1.86787	5.74954e-05	0.00135773	0.00113769	122	tags=18%, list=5%, signal=18%	TCAP/ATP2A1/TNNI2/S100A1/TNNC1/TTN/MYL2/ATP2A2/TNNI1/MYL3/MYH7	cardiac muscle contraction
hemopoiesis	GO:0030097	158	0.743555	1.48432	7.24283e-05	0.00160716	0.00134669	243	tags=20%, list=9%, signal=19%	B2M/HLA-B/ISG15/STAT1/RSAD2/IFI16/EIF2AK2/IRF7/CD74/C1QC/ADAR/IRF1/MDK/HERC6/MYH9/HLA-DRA/FLNA/BRD2/LYN/HLA-DRB1/XRCC6/HOXB3/DHX36/H4C15/IL15RA/APP/KLF6/CYLD/CD81/WASF2/CCL3	regulation of response to external stimulus
hexose biosynthetic process	GO:0019319	25	-0.774174	-1.82738	0.00228074	0.0266847	0.02236	131	tags=44%, list=5%, signal=42%	GPI/FBP2/SIRT6/TPI1/SLC25A11/PGAM2/GOT1/MDH2/ACADM/MDH1/ENO3	gluconeogenesis
hexose catabolic process	GO:0019320	10	-0.90965	-1.74163	0.00453928	0.0448909	0.0376156	101	tags=50%, list=4%, signal=48%	PKM/TPI1/PGAM2/ACTN3/ENO3	glucose catabolic process
humoral immune response	GO:0006959	43	0.830126	1.54846	0.00148933	0.0186094	0.0155935	242	tags=33%, list=9%, signal=30%	HLA-A/HLA-E/C1S/C1R/C1QC/SERPING1/C4B/C1QB/HLA-DRB1/C1QA/C3/CD81/CFB/CXCL11	T cell mediated immunity
immune effector process	GO:0002252	123	0.815795	1.61123	2.23985e-07	1.13047e-05	9.47258e-06	163	tags=23%, list=6%, signal=22%	B2M/HLA-B/HLA-A/HLA-C/HLA-F/HLA-E/RSAD2/C1S/C1R/TAP2/IRF7/BST2/CD74/C1QC/GRN/MDK/SERPING1/C4B/HLA-DRA/C1QB/IFI35/BRD2/LYN/HLA-DRB1/C1QA/DDX60/C3/DHX36	T cell mediated immunity
immune response	GO:0006955	338	0.813988	1.63229	1e-10	1.17e-08	9.80383e-09	252	tags=28%, list=10%, signal=29%	B2M/HLA-B/HLA-A/IFI6/IFITM3/HLA-C/ISG15/IFI44/IFI44L/HLA-F/IFITM1/STAT1/IFIT3/IFI27/PARP9/HLA-E/DTX3L/RSAD2/C1S/C1R/USP18/TAP2/IFI16/EIF2AK2/TAP1/GBP2/IFIT1/IRF7/BST2/CD74/C1QC/MX1/ADAR/TRIM22/IRF1/GRN/OAS3/IFIH1/MX2/PLSCR1/OAS2/SLC15A3/ISG20/MDK/ZNFX1/HERC5/APOL1/UBA7/SERPING1/OAS1/SP100/ZYX/C4B/ADCY7/CD68/HLA-DPA1/HLA-DRA/C1QB/OPTN/IFI35/UBE2L6/BRD2/LYN/HLA-DRB1/C1QA/FKBP1A/XRCC6/DDX60/TNFSF10/STAT2/SYNCRIP/CAV1/C3/DHX36/ELF1/CSK/PECAM1/APP/COL3A1/CYLD/YWHAZ/CD14/IL6ST/TRAFD1/CD81/DAPK3/VIM/CFB/BTN3A1/TRIM56/CXCL11/CCL3/RPS6KB1/HLA-DPB1	regulation of response to external stimulus
immune response-activating signaling pathway	GO:0002757	111	0.734009	1.44536	0.00126067	0.0161964	0.0135715	437	tags=32%, list=17%, signal=28%	HLA-A/RSAD2/EIF2AK2/GBP2/IRF7/IRF1/OAS3/IFIH1/PLSCR1/SLC15A3/OAS1/IFI35/LYN/HLA-DRB1/DDX60/CAV1/C3/ELF1/CSK/CYLD/CD14/CD81/BTN3A1/HLA-DPB1/NFKBIA/LAPTM5/NPLOC4/KLRC2/ZDHHC12/SEC14L1/TYROBP/NAGK/LAT/BTN3A3/HSPD1/GBP5	regulation of response to external stimulus
immune response-regulating signaling pathway	GO:0002764	116	0.722993	1.42516	0.00455187	0.0448909	0.0376156	437	tags=31%, list=17%, signal=27%	HLA-A/RSAD2/EIF2AK2/GBP2/IRF7/IRF1/OAS3/IFIH1/PLSCR1/SLC15A3/OAS1/IFI35/LYN/HLA-DRB1/DDX60/CAV1/C3/ELF1/CSK/CYLD/CD14/CD81/BTN3A1/HLA-DPB1/NFKBIA/LAPTM5/NPLOC4/KLRC2/ZDHHC12/SEC14L1/TYROBP/NAGK/LAT/BTN3A3/HSPD1/GBP5	regulation of response to external stimulus
immune system process	GO:0002376	472	0.781019	1.57063	1e-10	1.17e-08	9.80383e-09	252	tags=24%, list=10%, signal=26%	B2M/HLA-B/HLA-A/IFI6/IFITM3/HLA-C/ISG15/IFI44/IFI44L/HLA-F/IFITM1/STAT1/IFIT3/IFI27/PARP9/HLA-E/DTX3L/RSAD2/C1S/C1R/USP18/TAP2/IFI16/TAPBP/EIF2AK2/TAP1/GBP2/IFIT1/PSMB8/IRF7/BST2/CD74/C1QC/MX1/APOD/ADAR/TRIM22/IRF9/IRF1/GRN/OAS3/IFIH1/MX2/PLSCR1/PSMB9/OAS2/SLC15A3/ISG20/MDK/ZNFX1/HERC5/APOL1/MYH9/UBA7/CD151/SERPING1/LGALS9C/OAS1/SP100/ZYX/C4B/ADCY7/CD68/HLA-DPA1/RNF213/HLA-DRA/C1QB/OPTN/IFI35/CTSD/UBE2L6/BRD2/LYN/HLA-DRB1/C1QA/FKBP1A/XRCC6/DDX60/TNFSF10/STAT2/SYNCRIP/CAV1/IFI30/C3/DHX36/ELF1/CSK/H4C15/IL15RA/LGMN/PECAM1/FN1/APP/COL3A1/KLF6/CYLD/YWHAZ/CD14/PSME1/IL6ST/TRAFD1/CD81/DAPK3/VIM/CFB/BTN3A1/TRIM56/CD44/CXCL11/CCL3/RPS6KB1/HLA-DPB1	regulation of response to external stimulus
inflammatory response	GO:0006954	155	0.68374	1.36371	0.00523086	0.0498676	0.0417857	243	tags=21%, list=9%, signal=20%	HLA-E/USP18/IFI16/EIF2AK2/GBP2/TIMP1/APOD/GRN/PLSCR1/APOL2/MDK/APOL3/TMSB4X/C4B/ADCY7/CD68/IFI35/LYN/HLA-DRB1/C1QA/C3/COL6A1/FN1/APP/CYLD/CD14/PSMA6/IL6ST/CD81/CD44/CXCL11/CCL3	regulation of response to external stimulus
innate immune response	GO:0045087	220	0.841289	1.68113	1e-10	1.17e-08	9.80383e-09	163	tags=28%, list=6%, signal=28%	HLA-B/HLA-A/IFI6/IFITM3/HLA-C/ISG15/HLA-F/IFITM1/STAT1/IFIT3/IFI27/PARP9/HLA-E/DTX3L/RSAD2/C1S/C1R/USP18/IFI16/EIF2AK2/GBP2/IFIT1/IRF7/BST2/CD74/C1QC/MX1/ADAR/TRIM22/IRF1/GRN/OAS3/IFIH1/MX2/PLSCR1/OAS2/SLC15A3/ISG20/ZNFX1/HERC5/APOL1/UBA7/SERPING1/OAS1/SP100/ZYX/C4B/HLA-DPA1/C1QB/OPTN/IFI35/UBE2L6/LYN/C1QA/XRCC6/DDX60/STAT2/SYNCRIP/CAV1/C3/DHX36	regulation of response to external stimulus
interferon-mediated signaling pathway	GO:0140888	30	0.922113	1.63775	2.7953e-05	0.000719511	0.000602903	95	tags=50%, list=4%, signal=49%	IFITM3/ISG15/IFITM1/STAT1/IFI27/PARP9/USP18/IRF7/ADAR/IRF1/OAS3/IFIH1/OAS2/OAS1/SP100	regulation of response to external stimulus
leukocyte activation	GO:0045321	168	0.725256	1.44901	0.000218709	0.00410917	0.00344321	276	tags=23%, list=10%, signal=22%	B2M/HLA-A/HLA-F/HLA-E/RSAD2/BST2/CD74/IRF1/GRN/PLSCR1/MDK/MYH9/CD151/LGALS9C/HLA-DPA1/HLA-DRA/IFI35/BRD2/LYN/HLA-DRB1/C1QA/FKBP1A/XRCC6/CAV1/CSK/IL15RA/FN1/APP/KLF6/CYLD/IL6ST/CD81/BTN3A1/CD44/CCL3/HLA-DPB1/SUPT6H/LAPTM5	regulation of response to external stimulus
leukocyte differentiation	GO:0002521	97	0.785575	1.5456	7.15197e-05	0.0016008	0.00134136	243	tags=22%, list=9%, signal=20%	B2M/HLA-B/RSAD2/IFI16/IRF7/CD74/C1QC/IRF1/MDK/MYH9/HLA-DRA/BRD2/LYN/HLA-DRB1/XRCC6/IL15RA/APP/KLF6/CYLD/CD81/CCL3	regulation of response to external stimulus
leukocyte mediated cytotoxicity	GO:0001909	30	0.910252	1.61668	9.28746e-05	0.0019595	0.00164193	31	tags=23%, list=1%, signal=23%	B2M/HLA-B/HLA-A/HLA-C/HLA-F/HLA-E/TAP2	T cell mediated immunity
leukocyte mediated immunity	GO:0002443	80	0.855086	1.67286	5.64338e-07	2.59394e-05	2.17355e-05	163	tags=29%, list=6%, signal=28%	B2M/HLA-B/HLA-A/HLA-C/HLA-F/HLA-E/RSAD2/C1S/C1R/TAP2/IRF7/BST2/CD74/C1QC/SERPING1/C4B/HLA-DRA/C1QB/LYN/HLA-DRB1/C1QA/C3/DHX36	T cell mediated immunity
lymphocyte activation	GO:0046649	147	0.719559	1.43228	0.00091217	0.0126276	0.0105811	276	tags=21%, list=10%, signal=20%	B2M/HLA-A/HLA-F/HLA-E/RSAD2/BST2/CD74/IRF1/MDK/MYH9/CD151/LGALS9C/HLA-DPA1/HLA-DRA/BRD2/LYN/HLA-DRB1/FKBP1A/XRCC6/CAV1/CSK/IL15RA/KLF6/CYLD/IL6ST/CD81/BTN3A1/CD44/HLA-DPB1/SUPT6H/LAPTM5	T cell mediated immunity
lymphocyte mediated immunity	GO:0002449	61	0.876814	1.68215	1.20129e-06	5.33124e-05	4.46723e-05	132	tags=31%, list=5%, signal=30%	B2M/HLA-B/HLA-A/HLA-C/HLA-F/HLA-E/RSAD2/C1S/C1R/TAP2/IRF7/CD74/C1QC/SERPING1/C4B/HLA-DRA/C1QB/HLA-DRB1/C1QA	T cell mediated immunity
mitochondrial ATP synthesis coupled electron transport	GO:0042775	65	-0.856392	-2.36273	1e-10	1.17e-08	9.80383e-09	241	tags=57%, list=9%, signal=53%	NDUFB4/NDUFS3/COX5B/COQ9/NDUFS2/UQCRC1/SDHB/UQCRFS1/NDUFB9/NDUFA10/UQCRQ/NDUFB3/CYCS/COX7B/PINK1/NDUFB1/UQCRC2/NDUFS8/NDUFS4/UQCR11/NDUFA1/NDUFB2/NDUFC1/NDUFS1/COX7C/COX4I1/COX6C/NDUFA4/NDUFB10/CYC1/UQCRHL/NDUFS7/NDUFV1/COX6B1/UQCRB/COX7A1/COX6A2	ATP biosynthetic process
mitochondrial electron transport, NADH to ubiquinone	GO:0006120	36	-0.871042	-2.19405	1.39839e-07	7.34585e-06	6.15533e-06	241	tags=61%, list=9%, signal=56%	NDUFB6/DLD/NDUFA6/NDUFB4/NDUFS3/COQ9/NDUFS2/NDUFB9/NDUFA10/NDUFB3/PINK1/NDUFB1/NDUFS8/NDUFS4/NDUFA1/NDUFB2/NDUFC1/NDUFS1/NDUFA4/NDUFB10/NDUFS7/NDUFV1	ATP biosynthetic process
mitochondrial respiratory chain complex I assembly	GO:0032981	32	-0.766896	-1.87084	0.000746213	0.0106708	0.00894147	277	tags=50%, list=11%, signal=45%	NDUFA6/NDUFB4/NDUFS3/NDUFS2/NDUFB9/NDUFA10/NDUFB3/NDUFB1/NDUFS8/NDUFS4/NDUFA1/NDUFB2/NDUFC1/NDUFS1/NDUFB10/NDUFS7	ATP biosynthetic process
modulation by symbiont of entry into host	GO:0052372	16	0.916717	1.54873	0.00223656	0.0262872	0.0220269	154	tags=44%, list=6%, signal=41%	IFITM3/IFITM1/LY6E/CD74/TRIM22/HLA-DRB1/CAV1	modulation by symbiont of entry into host
monocarboxylic acid catabolic process	GO:0072329	26	-0.755208	-1.79807	0.0046689	0.0456949	0.0382893	243	tags=58%, list=9%, signal=53%	DECR1/HADH/PHYH/ACADS/ECHDC2/ETFDH/ECHS1/ACACB/CRAT/HADHB/ACAT1/ACADVL/ACAA2/ACADM/ECH1	fatty acid catabolic process
monocarboxylic acid metabolic process	GO:0032787	107	-0.502287	-1.49579	0.0019761	0.0235486	0.0197321	182	tags=29%, list=7%, signal=28%	DECR1/PGM1/LDHB/DLAT/PKM/HADH/PHYH/ACADS/ECHDC2/ACOT1/GPI/ETFDH/ECHS1/ACACB/PTGDS/SIRT6/CRAT/HADHB/TPI1/ACAT1/SIRT2/PGAM2/ACADVL/ACAA2/IDH2/ACTN3/ACADM/ALDOA/FABP3/ECH1/ENO3	fatty acid catabolic process
mononuclear cell differentiation	GO:1903131	78	0.817046	1.59525	8.69065e-05	0.00187981	0.00157516	202	tags=22%, list=8%, signal=21%	B2M/HLA-B/RSAD2/IFI16/IRF7/CD74/IRF1/MDK/MYH9/HLA-DRA/BRD2/LYN/HLA-DRB1/XRCC6/IL15RA/KLF6/CYLD	T cell mediated immunity
monosaccharide biosynthetic process	GO:0046364	26	-0.774101	-1.84305	0.00237929	0.0275869	0.023116	131	tags=42%, list=5%, signal=41%	GPI/FBP2/SIRT6/TPI1/SLC25A11/PGAM2/GOT1/MDH2/ACADM/MDH1/ENO3	gluconeogenesis
monosaccharide catabolic process	GO:0046365	10	-0.90965	-1.74163	0.00453928	0.0448909	0.0376156	101	tags=50%, list=4%, signal=48%	PKM/TPI1/PGAM2/ACTN3/ENO3	glucose catabolic process
muscle adaptation	GO:0043500	42	-0.795949	-2.04022	2.45681e-05	0.000658733	0.000551974	38	tags=26%, list=1%, signal=26%	ACACB/TCAP/ACTN3/CACNA1S/MYOZ1/TNNC1/TNNT1/ATP2A2/TNNI1/ACTA1/MYH7	cardiac muscle contraction
muscle cell development	GO:0055001	79	-0.706756	-2.02604	1.64159e-06	6.81525e-05	5.71073e-05	151	tags=25%, list=6%, signal=25%	ACTN2/TNNT3/OBSCN/RYR1/TCAP/MYBPC2/MYBPC1/MYOM1/NEB/LDB3/MYOM2/ACTN3/CACNA1S/MYOZ1/TTN/MYL2/TNNT1/ATP2A2/ACTA1/MYH7	cellular component assembly involved in morphogenesis
muscle cell differentiation	GO:0042692	123	-0.601601	-1.85725	2.54656e-06	9.93158e-05	8.322e-05	155	tags=20%, list=6%, signal=19%	PTBP1/ACTN2/TNNT3/OBSCN/RYR1/SIRT6/TCAP/MYBPC2/MYBPC1/MYOM1/NEB/LDB3/MYOM2/ACTN3/CACNA1S/MYOZ1/ACADM/RPL3L/TTN/MYL2/TNNT1/ATP2A2/ACTA1/MYH7	cellular component assembly involved in morphogenesis
muscle contraction	GO:0006936	107	-0.636826	-1.89645	2.18693e-06	8.66025e-05	7.25672e-05	159	tags=26%, list=6%, signal=26%	C12orf57/MYLK2/TPM2/TNNT3/RYR1/TCAP/ATP2A1/MYH1/TNNI2/TNNC2/MYL1/PGAM2/MYL6B/MYOM2/CKMT2/ACTN3/CACNA1S/TPM3/TNNC1/ALDOA/TTN/MYL2/TNNT1/ATP2A2/TNNI1/ACTA1/MYL3/MYH7	cardiac muscle contraction
muscle organ development	GO:0007517	105	-0.549605	-1.65406	0.000248025	0.00449589	0.00376726	130	tags=17%, list=5%, signal=17%	RYR1/TCAP/SIRT2/MYOM1/NEB/MYL6B/MYOM2/ACTN3/CACNA1S/MYOZ1/RPL3L/TNNC1/TTN/MYL2/TNNI1/ACTA1/MYL3/MYH7	cardiac muscle contraction
muscle system process	GO:0003012	138	-0.590669	-1.81009	1.71375e-06	7.00191e-05	5.86714e-05	159	tags=22%, list=6%, signal=22%	C12orf57/MYLK2/ACACB/TPM2/TNNT3/RYR1/TCAP/ATP2A1/MYH1/TNNI2/TNNC2/MYL1/PGAM2/MYL6B/MYOM2/CKMT2/ACTN3/CACNA1S/TPM3/MYOZ1/TNNC1/ALDOA/TTN/MYL2/TNNT1/ATP2A2/TNNI1/ACTA1/MYL3/MYH7	cardiac muscle contraction
muscle tissue development	GO:0060537	107	-0.579391	-1.72541	6.59888e-05	0.00148996	0.00124849	130	tags=21%, list=5%, signal=20%	MYLK2/ACTN2/RYR1/SIRT6/TCAP/SIRT2/MYOM1/NEB/MYL6B/MYOM2/ACTN3/CACNA1S/MYOZ1/ACADM/RPL3L/TNNC1/TTN/MYL2/TNNI1/ACTA1/MYL3/MYH7	cardiac muscle contraction
myeloid cell differentiation	GO:0030099	82	0.77083	1.51014	0.00164112	0.0202117	0.016936	243	tags=21%, list=9%, signal=19%	B2M/ISG15/STAT1/IFI16/IRF7/CD74/C1QC/ADAR/MYH9/FLNA/LYN/HLA-DRB1/H4C15/APP/CD81/WASF2/CCL3	regulation of response to external stimulus
myeloid cell homeostasis	GO:0002262	46	0.809538	1.51934	0.00300451	0.0330496	0.0276934	130	tags=11%, list=5%, signal=11%	B2M/ISG15/STAT1/ADAR/LYN	T cell mediated immunity
myofibril assembly	GO:0030239	48	-0.802162	-2.08489	1.31864e-06	5.60106e-05	4.69332e-05	151	tags=33%, list=6%, signal=32%	ACTN2/TNNT3/OBSCN/TCAP/MYBPC2/MYBPC1/MYOM1/NEB/LDB3/MYOM2/MYOZ1/TTN/MYL2/TNNT1/ACTA1/MYH7	cellular component assembly involved in morphogenesis
NADH dehydrogenase complex assembly	GO:0010257	32	-0.766896	-1.87084	0.000746213	0.0106708	0.00894147	277	tags=50%, list=11%, signal=45%	NDUFA6/NDUFB4/NDUFS3/NDUFS2/NDUFB9/NDUFA10/NDUFB3/NDUFB1/NDUFS8/NDUFS4/NDUFA1/NDUFB2/NDUFC1/NDUFS1/NDUFB10/NDUFS7	ATP biosynthetic process
NADH metabolic process	GO:0006734	14	-0.899744	-1.86868	0.000918079	0.0126371	0.010589	101	tags=43%, list=4%, signal=41%	PKM/TPI1/PGAM2/MDH2/MDH1/ENO3	glucose catabolic process
natural killer cell mediated cytotoxicity	GO:0042267	18	0.934252	1.5869	0.000544613	0.00847201	0.00709898	18	tags=22%, list=1%, signal=22%	HLA-B/HLA-A/HLA-F/HLA-E	T cell mediated immunity
natural killer cell mediated immunity	GO:0002228	18	0.934252	1.5869	0.000544613	0.00847201	0.00709898	18	tags=22%, list=1%, signal=22%	HLA-B/HLA-A/HLA-F/HLA-E	T cell mediated immunity
negative regulation of catalytic activity	GO:0043086	103	0.747388	1.47304	0.00112797	0.0147381	0.0123495	154	tags=14%, list=6%, signal=13%	IFI6/PARP9/DTX3L/CST3/IFI16/IFIT1/TIMP1/ADAR/SERPING1/CAST/LYN/FKBP1A/GNAI2/CAV1	regulation of response to external stimulus
negative regulation of cell population proliferation	GO:0008285	117	0.753503	1.48456	0.000485759	0.00771817	0.00646732	198	tags=17%, list=8%, signal=17%	B2M/IFITM1/STAT1/IFIT3/HLA-E/PLAAT4/EIF2AK2/APOD/IRF1/LGALS9C/IFI35/LYN/HLA-DRB1/S100A11/CAV1/IFI30/IGFBP7/THAP12/CSK/APP	regulation of response to external stimulus
negative regulation of defense response	GO:0031348	56	0.867929	1.65418	8.47679e-06	0.000287096	0.000240567	143	tags=30%, list=5%, signal=29%	HLA-B/HLA-A/ISG15/HLA-F/HLA-E/USP18/IFI16/ADAR/GRN/OAS3/MDK/TMSB4X/SERPING1/OAS1/LYN/HLA-DRB1/STAT2	T cell mediated immunity
negative regulation of immune effector process	GO:0002698	23	0.921163	1.59913	0.000405526	0.00677809	0.00567959	88	tags=30%, list=3%, signal=30%	HLA-B/HLA-A/HLA-F/HLA-E/BST2/GRN/SERPING1	T cell mediated immunity
negative regulation of immune response	GO:0050777	46	0.875585	1.6433	2.39113e-05	0.000649508	0.000544245	225	tags=39%, list=9%, signal=36%	HLA-B/HLA-A/ISG15/HLA-F/HLA-E/USP18/IFI16/ADAR/GRN/OAS3/SERPING1/OAS1/LYN/HLA-DRB1/STAT2/COL3A1/YWHAZ/TRAFD1	T cell mediated immunity
negative regulation of immune system process	GO:0002683	103	0.795347	1.56757	2.31504e-05	0.000640744	0.000536901	206	tags=26%, list=8%, signal=25%	HLA-B/HLA-A/ISG15/HLA-F/HLA-E/USP18/IFI16/BST2/CD74/C1QC/APOD/ADAR/IRF1/GRN/OAS3/MDK/SERPING1/LGALS9C/OAS1/CD68/LYN/HLA-DRB1/STAT2/ELF1/FN1/COL3A1/YWHAZ	regulation of response to external stimulus
negative regulation of innate immune response	GO:0045824	28	0.909361	1.60504	0.000140344	0.00280034	0.0023465	92	tags=43%, list=3%, signal=42%	HLA-B/HLA-A/ISG15/HLA-F/HLA-E/USP18/IFI16/ADAR/GRN/OAS3/SERPING1/OAS1	T cell mediated immunity
negative regulation of leukocyte mediated immunity	GO:0002704	11	0.967934	1.57255	0.000243265	0.0044726	0.00374774	47	tags=45%, list=2%, signal=45%	HLA-B/HLA-A/HLA-F/HLA-E/BST2	T cell mediated immunity
negative regulation of macromolecule metabolic process	GO:0010605	498	0.634912	1.27692	0.000435186	0.00708968	0.00594068	311	tags=16%, list=12%, signal=17%	IFI6/ISG15/HLA-F/STAT1/IFI27/PARP9/DTX3L/CST3/IFI16/EIF2AK2/IRF7/BST2/TIMP1/APOD/ADAR/TRIM22/IRF1/OAS3/ZNFX1/DDX5/SERPING1/LGALS9C/HELZ2/OAS1/SP100/XAF1/CAST/ADCY7/MTDH/OPTN/FLNA/LYN/HLA-DRB1/FKBP1A/XRCC6/S100A11/ANKRD1/MAZ/SYNCRIP/HOXB3/CTSZ/CAV1/MYF6/DHX36/SNW1/ELK4/CSK/LGMN/CCN2/TRIP12/FN1/DNAJB4/RTN3/APP/CYLD/YWHAZ/MYADM/DAPK3/VIM/SUMO1/CD44/CCL3/PATL1/H1-0/HMGA1/CLTC/HNRNPD/XRN1/LAPTM5/HEXIM1/E2F6/CIPC/SHFL/SERPINB6/PNRC2/ANXA2/TGFB3/HNRNPA1/NR1D2	regulation of response to external stimulus
negative regulation of molecular function	GO:0044092	153	0.709541	1.41478	0.0013122	0.0166384	0.0139419	279	tags=16%, list=11%, signal=16%	B2M/IFI6/PARP9/DTX3L/CST3/IFI16/IFIT1/TIMP1/ADAR/SERPING1/SP100/CAST/FLNA/LYN/FKBP1A/GNAI2/CAV1/XIRP1/CYLD/GSTO1/SUMO1/CD44/PLIN5/NFKBIA/HEXIM1	regulation of response to external stimulus
negative regulation of response to biotic stimulus	GO:0002832	37	0.892188	1.64155	9.00545e-05	0.00191571	0.00160523	92	tags=32%, list=3%, signal=32%	HLA-B/HLA-A/ISG15/HLA-F/HLA-E/USP18/IFI16/ADAR/GRN/OAS3/SERPING1/OAS1	T cell mediated immunity
negative regulation of response to external stimulus	GO:0032102	72	0.828194	1.60226	5.06706e-05	0.00120765	0.00101193	143	tags=24%, list=5%, signal=23%	HLA-B/HLA-A/ISG15/HLA-F/HLA-E/USP18/IFI16/ADAR/GRN/OAS3/MDK/TMSB4X/SERPING1/OAS1/LYN/HLA-DRB1/STAT2	T cell mediated immunity
negative regulation of response to stimulus	GO:0048585	285	0.682403	1.36808	0.000169419	0.00334844	0.00280577	276	tags=16%, list=10%, signal=17%	HLA-B/HLA-A/IFI6/ISG15/HLA-F/STAT1/HLA-E/USP18/IFI16/PHLDA3/CD74/APOD/ADAR/GRN/OAS3/MDK/TMSB4X/SERPING1/OAS1/EGFL7/RNF213/OPTN/IFI35/LYN/HLA-DRB1/FKBP1A/GNAI2/STAT2/MAZ/CAV1/DLK1/MCL1/ELF1/CSK/LGMN/COL3A1/CYLD/YWHAZ/MYADM/TRAFD1/CD44/RNF115/RPS6KB1/PIM3/PLIN5/NFKBIA/LAPTM5	regulation of response to external stimulus
negative regulation of viral genome replication	GO:0045071	26	0.943202	1.65505	8.19659e-06	0.000281307	0.000235717	92	tags=62%, list=3%, signal=60%	IFITM3/ISG15/IFITM1/RSAD2/IFI16/EIF2AK2/IFIT1/BST2/MX1/OAS3/IFIH1/PLSCR1/OAS2/ISG20/ZNFX1/OAS1	regulation of response to external stimulus
negative regulation of viral life cycle	GO:1903901	11	0.960126	1.55987	0.00055676	0.00858144	0.00719068	47	tags=36%, list=2%, signal=36%	IFITM3/IFITM1/LY6E/BST2	modulation by symbiont of entry into host
negative regulation of viral process	GO:0048525	37	0.928689	1.7087	1.32737e-06	5.60106e-05	4.69332e-05	92	tags=49%, list=3%, signal=48%	IFITM3/ISG15/IFITM1/STAT1/RSAD2/LY6E/IFI16/EIF2AK2/IFIT1/BST2/MX1/OAS3/IFIH1/PLSCR1/OAS2/ISG20/ZNFX1/OAS1	regulation of response to external stimulus
non-membrane-bounded organelle assembly	GO:0140694	127	-0.54625	-1.67788	0.00012337	0.00250043	0.0020952	151	tags=13%, list=6%, signal=13%	ACTN2/TNNT3/OBSCN/TCAP/MYBPC2/MYBPC1/MYOM1/NEB/ATXN2/LDB3/MYOM2/MYOZ1/TTN/MYL2/TNNT1/ACTA1/MYH7	cellular component assembly involved in morphogenesis
nucleobase-containing small molecule metabolic process	GO:0055086	159	-0.461204	-1.41951	0.00106448	0.0141236	0.0118346	213	tags=27%, list=8%, signal=26%	OLA1/NDUFS2/SDHB/NDUFB9/NDUFA10/ACOT1/ATP5PF/GPI/NDUFB3/PINK1/NDUFB1/ATP5F1D/NDUFS8/NDUFS4/NDUFA1/ACACB/NDUFB2/ATP5MC2/NDUFC1/SIRT6/NDUFS1/ATP5F1A/NMRK2/TPI1/ACAT1/ATP5MG/NDUFB10/ATP5MC3/NNT/PGAM2/ATP5PO/ATP5F1B/NDUFS7/ATP5ME/NDUFV1/MDH2/IDH2/ACTN3/MDH1/ALDOA/ADSS1/ENO3/MYH7	ATP biosynthetic process
nucleoside phosphate metabolic process	GO:0006753	149	-0.497288	-1.50225	0.000282602	0.00494842	0.00414645	213	tags=29%, list=8%, signal=28%	OLA1/NDUFS2/SDHB/NDUFB9/NDUFA10/ACOT1/ATP5PF/GPI/NDUFB3/PINK1/NDUFB1/ATP5F1D/NDUFS8/NDUFS4/NDUFA1/ACACB/NDUFB2/ATP5MC2/NDUFC1/SIRT6/NDUFS1/ATP5F1A/NMRK2/TPI1/ACAT1/ATP5MG/NDUFB10/ATP5MC3/NNT/PGAM2/ATP5PO/ATP5F1B/NDUFS7/ATP5ME/NDUFV1/MDH2/IDH2/ACTN3/MDH1/ALDOA/ADSS1/ENO3/MYH7	ATP biosynthetic process
nucleoside triphosphate biosynthetic process	GO:0009142	63	-0.599335	-1.63662	0.00263616	0.0301576	0.0252701	241	tags=44%, list=9%, signal=41%	NDUFB4/NDUFS3/NDUFS2/SDHB/NDUFB9/NDUFA10/ATP5PF/NDUFB3/PINK1/NDUFB1/ATP5F1D/NDUFS8/NDUFS4/NDUFA1/NDUFB2/ATP5MC2/NDUFC1/NDUFS1/ATP5F1A/ATP5MG/NDUFB10/ATP5MC3/ATP5PO/ATP5F1B/NDUFS7/ATP5ME/NDUFV1/ALDOA	ATP biosynthetic process
nucleoside triphosphate metabolic process	GO:0009141	104	-0.632835	-1.88868	2.08196e-06	8.37339e-05	7.01635e-05	213	tags=33%, list=8%, signal=31%	OLA1/NDUFS2/SDHB/NDUFB9/NDUFA10/ATP5PF/GPI/NDUFB3/PINK1/NDUFB1/ATP5F1D/NDUFS8/NDUFS4/NDUFA1/NDUFB2/ATP5MC2/NDUFC1/SIRT6/NDUFS1/ATP5F1A/TPI1/ATP5MG/NDUFB10/ATP5MC3/PGAM2/ATP5PO/ATP5F1B/NDUFS7/ATP5ME/NDUFV1/ACTN3/ALDOA/ENO3/MYH7	ATP biosynthetic process
nucleotide metabolic process	GO:0009117	149	-0.497288	-1.50225	0.000282602	0.00494842	0.00414645	213	tags=29%, list=8%, signal=28%	OLA1/NDUFS2/SDHB/NDUFB9/NDUFA10/ACOT1/ATP5PF/GPI/NDUFB3/PINK1/NDUFB1/ATP5F1D/NDUFS8/NDUFS4/NDUFA1/ACACB/NDUFB2/ATP5MC2/NDUFC1/SIRT6/NDUFS1/ATP5F1A/NMRK2/TPI1/ACAT1/ATP5MG/NDUFB10/ATP5MC3/NNT/PGAM2/ATP5PO/ATP5F1B/NDUFS7/ATP5ME/NDUFV1/MDH2/IDH2/ACTN3/MDH1/ALDOA/ADSS1/ENO3/MYH7	ATP biosynthetic process
organic acid catabolic process	GO:0016054	37	-0.721445	-1.8412	0.00185602	0.0225348	0.0188827	243	tags=49%, list=9%, signal=45%	HADH/PHYH/ACADS/ECHDC2/ETFDH/ECHS1/ACACB/CRAT/HADHB/ACAT1/ACADVL/GOT1/ACAA2/GPT2/GOT2/ACADM/HMGCLL1/ECH1	fatty acid catabolic process
organic acid metabolic process	GO:0006082	154	-0.536383	-1.63131	1.90822e-05	0.00056457	0.000473072	182	tags=22%, list=7%, signal=22%	ACOT1/GPI/ETFDH/ECHS1/IDH3B/THAP4/ACACB/NAT8L/PTGDS/SIRT6/CRAT/HADHB/TPI1/ACAT1/SIRT2/PGAM2/ACADVL/GOT1/ACAA2/CS/GPT2/MDH2/IDH2/GOT2/ACO2/ACTN3/ACADM/MDH1/ALDOA/ADSS1/HMGCLL1/FABP3/ECH1/ENO3	fatty acid catabolic process
oxidative phosphorylation	GO:0006119	84	-0.855356	-2.43331	1e-10	1.17e-08	9.80383e-09	277	tags=58%, list=11%, signal=54%	NDUFA6/COX8A/NIPSNAP2/CHCHD10/NDUFB4/NDUFS3/COX5B/COQ9/NDUFS2/UQCRC1/SDHB/UQCRFS1/NDUFB9/NDUFA10/UQCRQ/ATP5PF/NDUFB3/CYCS/COX7B/PINK1/NDUFB1/UQCRC2/ATP5F1D/NDUFS8/NDUFS4/UQCR11/NDUFA1/NDUFB2/NDUFC1/NDUFS1/ATP5F1A/COX7C/COX4I1/COX6C/NDUFA4/ATP5MG/NDUFB10/ATP5PO/CYC1/ATP5F1B/UQCRHL/NDUFS7/ATP5ME/NDUFV1/COX6B1/UQCRB/ACTN3/COX7A1/COX6A2	ATP biosynthetic process
oxoacid metabolic process	GO:0043436	153	-0.53667	-1.59339	2.10257e-05	0.000615003	0.000515332	182	tags=22%, list=7%, signal=22%	ACOT1/GPI/ETFDH/ECHS1/IDH3B/THAP4/ACACB/NAT8L/PTGDS/SIRT6/CRAT/HADHB/TPI1/ACAT1/SIRT2/PGAM2/ACADVL/GOT1/ACAA2/CS/GPT2/MDH2/IDH2/GOT2/ACO2/ACTN3/ACADM/MDH1/ALDOA/ADSS1/HMGCLL1/FABP3/ECH1/ENO3	fatty acid catabolic process
positive regulation of adaptive immune response	GO:0002821	32	0.888386	1.59515	0.000170414	0.00334844	0.00280577	159	tags=38%, list=6%, signal=36%	B2M/HLA-B/HLA-A/HLA-C/HLA-F/HLA-E/RSAD2/TAP2/HLA-DRA/BRD2/HLA-DRB1/C3	T cell mediated immunity
positive regulation of adaptive immune response based on somatic recombination of immune receptors built from immunoglobulin superfamily domains	GO:0002824	30	0.896883	1.59294	0.000272612	0.00483934	0.00405505	159	tags=40%, list=6%, signal=38%	B2M/HLA-B/HLA-A/HLA-C/HLA-F/HLA-E/RSAD2/TAP2/HLA-DRA/BRD2/HLA-DRB1/C3	T cell mediated immunity
positive regulation of biosynthetic process	GO:0009891	496	0.625073	1.25663	0.00102166	0.0136967	0.0114769	311	tags=17%, list=12%, signal=18%	B2M/HLA-A/ISG15/HLA-F/STAT1/PARP9/HLA-E/DTX3L/RSAD2/IFI16/PTMA/EIF2AK2/IRF7/CD74/ADAR/TRIM22/IRF9/IRF1/OAS3/IFIH1/PLSCR1/OAS2/MDK/TMSB4X/MYH9/RNF187/LGALS9C/HELZ2/OAS1/SP100/HLA-DPA1/MTDH/TEAD4/HLA-DRB1/ACTN4/SLC38A2/XRCC6/STAT2/ANKRD1/MAZ/SYNCRIP/HOXB3/CAV1/C3/MYF6/DHX36/SNW1/ELK4/ELF1/DDN/NNMT/FN1/APP/KLF6/CD14/TRMT112/ZNF845/IL6ST/CD81/UBE2V1/VIM/BTN3A1/TRIM56/ABCG1/CCL3/PBX2/RPS6KB1/HLA-DPB1/HMGA1/NFYA/PLIN5/HNRNPD/NFKBIA/SUPT6H/LAPTM5/CAND2/EIF3C/HMGN1/ANXA2/TGFB3/HNRNPA1/NR1D2	regulation of response to external stimulus
positive regulation of cell adhesion	GO:0045785	95	0.728627	1.43187	0.00457539	0.0449505	0.0376656	272	tags=23%, list=10%, signal=22%	B2M/HLA-A/HLA-E/CD74/MDK/HLA-DPA1/HLA-DRA/FLNA/BRD2/LYN/HLA-DRB1/CAV1/CSK/FN1/CYLD/MYADM/IL6ST/ARPC2/CD81/CD44/HLA-DPB1/TJP1	T cell mediated immunity
positive regulation of cell killing	GO:0031343	18	0.929147	1.57822	0.000739001	0.0106708	0.00894147	31	tags=39%, list=1%, signal=39%	B2M/HLA-B/HLA-A/HLA-C/HLA-F/HLA-E/TAP2	T cell mediated immunity
positive regulation of cellular biosynthetic process	GO:0031328	494	0.63005	1.26668	0.000426072	0.00703019	0.00589084	311	tags=16%, list=12%, signal=18%	B2M/HLA-A/ISG15/HLA-F/STAT1/PARP9/HLA-E/DTX3L/RSAD2/IFI16/PTMA/EIF2AK2/IRF7/CD74/ADAR/TRIM22/IRF9/IRF1/OAS3/IFIH1/PLSCR1/OAS2/MDK/TMSB4X/MYH9/RNF187/LGALS9C/HELZ2/OAS1/SP100/HLA-DPA1/MTDH/TEAD4/HLA-DRB1/ACTN4/SLC38A2/XRCC6/STAT2/ANKRD1/MAZ/SYNCRIP/HOXB3/CAV1/C3/MYF6/DHX36/SNW1/ELK4/ELF1/DDN/NNMT/FN1/APP/KLF6/CD14/TRMT112/ZNF845/IL6ST/CD81/UBE2V1/VIM/BTN3A1/TRIM56/CCL3/PBX2/RPS6KB1/HLA-DPB1/HMGA1/NFYA/PLIN5/HNRNPD/NFKBIA/SUPT6H/LAPTM5/CAND2/EIF3C/HMGN1/ANXA2/TGFB3/HNRNPA1/NR1D2	regulation of response to external stimulus
positive regulation of cytokine production	GO:0001819	99	0.814398	1.6035	2.96066e-06	0.000113742	9.53085e-05	252	tags=28%, list=10%, signal=27%	B2M/HLA-A/ISG15/HLA-F/STAT1/HLA-E/RSAD2/IFI16/EIF2AK2/IRF7/CD74/IRF1/OAS3/IFIH1/OAS2/MDK/OAS1/HLA-DPA1/C3/DHX36/APP/CD14/IL6ST/CD81/BTN3A1/TRIM56/CCL3/HLA-DPB1	regulation of response to external stimulus
positive regulation of cytokine production involved in immune response	GO:0002720	19	0.922051	1.58267	0.000653294	0.00983379	0.00824007	48	tags=32%, list=2%, signal=31%	B2M/HLA-A/HLA-F/HLA-E/RSAD2/CD74	T cell mediated immunity
positive regulation of defense response	GO:0031349	121	0.764378	1.51126	0.000138359	0.00278231	0.00233139	292	tags=28%, list=11%, signal=26%	HLA-F/PARP9/HLA-E/RSAD2/IFI16/EIF2AK2/GBP2/IRF7/IRF1/GRN/OAS3/IFIH1/PLSCR1/SLC15A3/MDK/ZNFX1/OAS1/OPTN/IFI35/LYN/XRCC6/DDX60/CAV1/C3/APP/CYLD/CD14/IL6ST/CD81/TRIM56/CCL3/NFKBIA/HEXIM1/PENK	regulation of response to external stimulus
positive regulation of endocytosis	GO:0045807	35	0.831928	1.52038	0.00370351	0.0391896	0.0328383	209	tags=20%, list=8%, signal=19%	B2M/CD63/CD151/C4B/C3/IL15RA/CD14	T cell mediated immunity
positive regulation of gene expression	GO:0010628	229	0.689126	1.37769	0.000613356	0.00934188	0.00782788	252	tags=18%, list=10%, signal=18%	B2M/HLA-A/ISG15/HLA-F/STAT1/HLA-E/RSAD2/IFI16/EIF2AK2/IRF7/CD74/ADAR/IRF1/OAS3/IFIH1/PLSCR1/OAS2/MDK/MYH9/LGALS9C/OAS1/HLA-DPA1/SLC38A2/MAZ/SYNCRIP/CAV1/C3/DHX36/SNW1/FN1/APP/CD14/TRMT112/IL6ST/CD81/VIM/BTN3A1/TRIM56/CCL3/RPS6KB1/HLA-DPB1	regulation of response to external stimulus
positive regulation of immune effector process	GO:0002699	53	0.862071	1.63622	3.04694e-05	0.000776516	0.000650669	163	tags=28%, list=6%, signal=27%	B2M/HLA-B/HLA-A/HLA-C/HLA-F/HLA-E/RSAD2/TAP2/CD74/HLA-DRA/BRD2/HLA-DRB1/DDX60/C3/DHX36	T cell mediated immunity
positive regulation of immune response	GO:0050778	174	0.810295	1.61832	8.58824e-10	9.21089e-08	7.71812e-08	237	tags=27%, list=9%, signal=26%	B2M/HLA-B/HLA-A/HLA-C/HLA-F/PARP9/HLA-E/RSAD2/C1S/C1R/TAP2/IFI16/EIF2AK2/GBP2/IRF7/CD74/C1QC/IRF1/OAS3/IFIH1/PLSCR1/SLC15A3/ZNFX1/SERPING1/OAS1/C4B/HLA-DPA1/HLA-DRA/C1QB/IFI35/BRD2/LYN/HLA-DRB1/C1QA/XRCC6/DDX60/CAV1/C3/ELF1/CSK/CYLD/CD14/IL6ST/CD81/CFB/BTN3A1/TRIM56	regulation of response to external stimulus
positive regulation of immune system process	GO:0002684	231	0.773188	1.54715	6.43922e-09	5.52485e-07	4.62946e-07	252	tags=23%, list=10%, signal=23%	B2M/HLA-B/HLA-A/HLA-C/HLA-F/PARP9/HLA-E/RSAD2/C1S/C1R/TAP2/IFI16/EIF2AK2/GBP2/IRF7/CD74/C1QC/IRF1/OAS3/IFIH1/PLSCR1/SLC15A3/MDK/ZNFX1/SERPING1/OAS1/C4B/HLA-DPA1/HLA-DRA/C1QB/IFI35/BRD2/LYN/HLA-DRB1/C1QA/XRCC6/DDX60/CAV1/C3/DHX36/ELF1/CSK/IL15RA/LGMN/APP/CYLD/CD14/IL6ST/CD81/CFB/BTN3A1/TRIM56/CCL3/HLA-DPB1	regulation of response to external stimulus
positive regulation of innate immune response	GO:0045089	92	0.765742	1.5011	0.000698291	0.0103896	0.0087058	437	tags=38%, list=17%, signal=33%	HLA-F/PARP9/HLA-E/RSAD2/IFI16/EIF2AK2/GBP2/IRF7/IRF1/OAS3/IFIH1/PLSCR1/SLC15A3/ZNFX1/OAS1/IFI35/LYN/XRCC6/DDX60/CAV1/CYLD/CD14/TRIM56/NFKBIA/HEXIM1/NPLOC4/KLRC2/ZDHHC12/SEC14L1/PSPC1/TYROBP/NAGK/XRCC5/HSPD1/GBP5	regulation of response to external stimulus
positive regulation of interferon-beta production	GO:0032728	13	0.914075	1.49931	0.00470471	0.0458709	0.0384368	92	tags=54%, list=3%, signal=52%	ISG15/IRF7/IRF1/OAS3/IFIH1/OAS2/OAS1	regulation of response to external stimulus
positive regulation of leukocyte mediated cytotoxicity	GO:0001912	17	0.930276	1.57596	0.00121434	0.0157071	0.0131615	31	tags=41%, list=1%, signal=41%	B2M/HLA-B/HLA-A/HLA-C/HLA-F/HLA-E/TAP2	T cell mediated immunity
positive regulation of leukocyte mediated immunity	GO:0002705	35	0.882453	1.61272	0.000198422	0.00381149	0.00319378	163	tags=34%, list=6%, signal=33%	B2M/HLA-B/HLA-A/HLA-C/HLA-F/HLA-E/RSAD2/TAP2/HLA-DRA/HLA-DRB1/C3/DHX36	T cell mediated immunity
positive regulation of lymphocyte mediated immunity	GO:0002708	28	0.898133	1.58522	0.000421763	0.00700399	0.00586888	31	tags=29%, list=1%, signal=29%	B2M/HLA-B/HLA-A/HLA-C/HLA-F/HLA-E/RSAD2/TAP2	T cell mediated immunity
positive regulation of macromolecule biosynthetic process	GO:0010557	482	0.627771	1.2625	0.000948031	0.0129799	0.0108763	311	tags=16%, list=12%, signal=17%	B2M/HLA-A/ISG15/HLA-F/STAT1/PARP9/HLA-E/DTX3L/RSAD2/IFI16/PTMA/EIF2AK2/IRF7/CD74/ADAR/TRIM22/IRF9/IRF1/OAS3/IFIH1/PLSCR1/OAS2/MDK/MYH9/RNF187/LGALS9C/HELZ2/OAS1/SP100/HLA-DPA1/MTDH/TEAD4/HLA-DRB1/ACTN4/SLC38A2/XRCC6/STAT2/ANKRD1/MAZ/SYNCRIP/HOXB3/CAV1/C3/MYF6/DHX36/SNW1/ELK4/ELF1/DDN/FN1/APP/KLF6/CD14/TRMT112/ZNF845/IL6ST/CD81/UBE2V1/VIM/BTN3A1/TRIM56/CCL3/PBX2/RPS6KB1/HLA-DPB1/HMGA1/NFYA/HNRNPD/NFKBIA/SUPT6H/LAPTM5/CAND2/EIF3C/HMGN1/ANXA2/TGFB3/HNRNPA1/NR1D2	regulation of response to external stimulus
positive regulation of multicellular organismal process	GO:0051240	287	0.665322	1.33464	0.00126475	0.0161964	0.0135715	252	tags=16%, list=10%, signal=17%	B2M/HLA-A/ISG15/HLA-F/STAT1/HLA-E/RSAD2/PLAAT4/IFI16/EIF2AK2/IRF7/CD74/IRF1/GRN/OAS3/IFIH1/OAS2/MDK/OAS1/HLA-DPA1/HLA-DRA/EMC10/MTDH/FLNA/TEAD4/BRD2/LYN/HLA-DRB1/XRCC6/CAV1/C3/DHX36/SNW1/CSK/IL15RA/CFL1/FN1/APP/CYLD/CD14/IL6ST/GSTO1/CD81/BTN3A1/TRIM56/CCL3/HLA-DPB1	regulation of response to external stimulus
positive regulation of production of molecular mediator of immune response	GO:0002702	28	0.888528	1.56827	0.000912483	0.0126276	0.0105811	48	tags=21%, list=2%, signal=21%	B2M/HLA-A/HLA-F/HLA-E/RSAD2/CD74	T cell mediated immunity
positive regulation of response to biotic stimulus	GO:0002833	95	0.772357	1.5178	0.000388763	0.00654766	0.00548651	209	tags=25%, list=8%, signal=24%	HLA-F/PARP9/HLA-E/RSAD2/IFI16/EIF2AK2/GBP2/IRF7/IRF1/GRN/OAS3/IFIH1/PLSCR1/SLC15A3/ZNFX1/OAS1/IFI35/LYN/HLA-DRB1/XRCC6/DDX60/CAV1/CYLD/CD14	regulation of response to external stimulus
positive regulation of response to external stimulus	GO:0032103	143	0.761405	1.51338	1.82488e-05	0.000552616	0.000463055	243	tags=24%, list=9%, signal=23%	HLA-F/PARP9/HLA-E/RSAD2/IFI16/EIF2AK2/GBP2/IRF7/CD74/IRF1/GRN/OAS3/IFIH1/PLSCR1/SLC15A3/MDK/ZNFX1/TMSB4X/OAS1/OPTN/IFI35/FLNA/LYN/XRCC6/DDX60/CAV1/C3/LGMN/APP/CYLD/CD14/IL6ST/CD81/TRIM56/CCL3	regulation of response to external stimulus
positive regulation of response to stimulus	GO:0048584	425	0.736675	1.47947	1e-10	1.17e-08	9.80383e-09	252	tags=20%, list=10%, signal=21%	B2M/HLA-B/HLA-A/HLA-C/HLA-F/PARP9/HLA-E/RSAD2/C1S/C1R/TAP2/IFI16/EIF2AK2/GBP2/IRF7/BST2/CD74/C1QC/TRIM22/IRF1/GRN/OAS3/IFIH1/PLSCR1/CD63/SLC15A3/MDK/APOL3/ZNFX1/TMSB4X/DDX5/TNFRSF12A/SERPING1/OAS1/C4B/HLA-DPA1/HLA-DRA/PLEKHA4/C1QB/MTDH/OPTN/IFI35/FLNA/CTSD/BRD2/LYN/HLA-DRB1/C1QA/FKBP1A/ACTN4/GNAI2/XRCC6/DDX60/TNFSF10/ANKRD1/MAZ/RHOC/CAV1/C3/DHX36/MCL1/SNW1/ELF1/CSK/LGMN/CCN2/FN1/APP/COL3A1/CYLD/CD14/IL6ST/RAP1A/CD81/DAPK3/UBE2V1/CFB/BTN3A1/TRIM56/CD44/CCL3/RPS6KB1/HLA-DPB1	regulation of response to external stimulus
positive regulation of signal transduction	GO:0009967	273	0.648088	1.29673	0.00511936	0.048986	0.0410471	458	tags=26%, list=17%, signal=24%	PARP9/RSAD2/EIF2AK2/GBP2/IRF7/BST2/CD74/TRIM22/CD63/SLC15A3/APOL3/DDX5/TNFRSF12A/PLEKHA4/MTDH/IFI35/FLNA/CTSD/LYN/HLA-DRB1/FKBP1A/ACTN4/GNAI2/DDX60/TNFSF10/ANKRD1/MAZ/RHOC/CAV1/C3/DHX36/MCL1/SNW1/CCN2/FN1/APP/COL3A1/CYLD/CD14/IL6ST/RAP1A/CD81/DAPK3/UBE2V1/TRIM56/CD44/CCL3/RPS6KB1/SHISA5/LAPTM5/HEXIM1/TGFB3/LAMC1/PRRX1/TGFBR2/ITGA5/COL1A1/CTNNA1/HCST/NAGK/OSBPL8/DCN/IGFBP4/IGF1/MMP2/PTPN11/GBP5/PARP14/MYC/SSTR4/CALM1	regulation of response to external stimulus
positive regulation of signaling	GO:0023056	298	0.633593	1.27253	0.00428439	0.0434174	0.0363809	458	tags=25%, list=17%, signal=23%	PARP9/RSAD2/EIF2AK2/GBP2/IRF7/BST2/CD74/TRIM22/CD63/SLC15A3/APOL3/DDX5/TNFRSF12A/PLEKHA4/MTDH/IFI35/FLNA/CTSD/LYN/HLA-DRB1/FKBP1A/ACTN4/GNAI2/DDX60/TNFSF10/ANKRD1/MAZ/RHOC/CAV1/C3/DHX36/MCL1/SNW1/LGMN/CCN2/FN1/APP/COL3A1/CYLD/CD14/IL6ST/RAP1A/CD81/DAPK3/UBE2V1/TRIM56/CD44/CCL3/RPS6KB1/SHISA5/LAPTM5/HEXIM1/ANXA2/TGFB3/LAMC1/PRRX1/TGFBR2/ITGA5/COL1A1/CTNNA1/HCST/ZDHHC12/TYROBP/NAGK/OSBPL8/DCN/IGFBP4/IGF1/MMP2/PTPN11/GBP5/PARP14/MYC/SSTR4/CALM1	regulation of response to external stimulus
positive regulation of T cell activation	GO:0050870	59	0.768546	1.46997	0.0044279	0.0446958	0.0374521	252	tags=27%, list=10%, signal=25%	B2M/HLA-A/HLA-E/CD74/MDK/HLA-DPA1/HLA-DRA/BRD2/LYN/HLA-DRB1/CAV1/CSK/CYLD/IL6ST/CD81/HLA-DPB1	T cell mediated immunity
positive regulation of T cell mediated cytotoxicity	GO:0001916	12	0.945035	1.54688	0.00311318	0.0340992	0.0285729	31	tags=58%, list=1%, signal=58%	B2M/HLA-B/HLA-A/HLA-C/HLA-F/HLA-E/TAP2	T cell mediated immunity
positive regulation of T cell mediated immunity	GO:0002711	17	0.932486	1.5797	0.000992185	0.0133711	0.0112041	31	tags=47%, list=1%, signal=47%	B2M/HLA-B/HLA-A/HLA-C/HLA-F/HLA-E/RSAD2/TAP2	T cell mediated immunity
positive regulation of type I interferon production	GO:0032481	19	0.882964	1.51558	0.0047693	0.0463252	0.0388175	237	tags=58%, list=9%, signal=53%	ISG15/STAT1/IRF7/IRF1/OAS3/IFIH1/OAS2/OAS1/DHX36/CD14/TRIM56	regulation of response to external stimulus
production of molecular mediator of immune response	GO:0002440	37	0.85834	1.57927	0.00109435	0.0144454	0.0121043	48	tags=19%, list=2%, signal=19%	B2M/HLA-A/HLA-F/HLA-E/RSAD2/BST2/CD74	T cell mediated immunity
protein maturation	GO:0051604	121	0.71455	1.41274	0.00354793	0.0378166	0.0316878	254	tags=12%, list=10%, signal=12%	B2M/C1R/IFI16/TAPBP/CD74/GRN/MYH9/CAST/FLNA/FKBP1A/CTSZ/LGMN/DNAJB4/CANX/TBCB	T cell mediated immunity
protein modification by small protein conjugation	GO:0032446	161	0.682549	1.36367	0.00387222	0.0400285	0.0335412	287	tags=13%, list=11%, signal=12%	ISG15/IFI27/DTX3L/TRIM22/IFIH1/HERC6/HERC5/UBA7/RNF187/RNF213/ASB5/UBE2L6/CAV1/TRIP12/WSB1/UBE2V1/SUMO1/TRIM56/RNF115/LAPTM5/CAND2	regulation of response to external stimulus
proteolysis	GO:0006508	309	0.674394	1.35329	0.000185152	0.00361047	0.00302534	251	tags=14%, list=10%, signal=15%	IFI6/ISG15/IFI27/DTX3L/C1S/LAP3/C1R/USP18/CST3/IFI16/PSMB8/TIMP1/GRN/PSMB9/HERC6/HERC5/MYH9/UBA7/SERPING1/RNF187/CAST/PSME2/RNF213/PCOLCE/CHMP1B/CTSD/UBE2L6/LYN/TNFSF10/CTSB/CTSZ/CAV1/PSMD3/LGMN/PSMA7/TRIP12/CYLD/PSMA6/PSME1/CFB/SUMO1/CD44/RNF115/CANX	regulation of response to external stimulus
proton motive force-driven ATP synthesis	GO:0015986	52	-0.870692	-2.30558	4.05592e-10	4.53911e-08	3.80347e-08	241	tags=50%, list=9%, signal=46%	NDUFB4/NDUFS3/NDUFS2/SDHB/NDUFB9/NDUFA10/ATP5PF/NDUFB3/NDUFB1/ATP5F1D/NDUFS8/NDUFS4/NDUFA1/NDUFB2/ATP5MC2/NDUFC1/NDUFS1/ATP5F1A/ATP5MG/NDUFB10/ATP5MC3/ATP5PO/ATP5F1B/NDUFS7/ATP5ME/NDUFV1	ATP biosynthetic process
proton motive force-driven mitochondrial ATP synthesis	GO:0042776	47	-0.875713	-2.24855	3.0208e-09	2.87983e-07	2.41311e-07	241	tags=55%, list=9%, signal=51%	SDHA/NDUFA6/NDUFB4/NDUFS3/NDUFS2/SDHB/NDUFB9/NDUFA10/ATP5PF/NDUFB3/NDUFB1/ATP5F1D/NDUFS8/NDUFS4/NDUFA1/NDUFB2/NDUFC1/NDUFS1/ATP5F1A/ATP5MG/NDUFB10/ATP5PO/ATP5F1B/NDUFS7/ATP5ME/NDUFV1	ATP biosynthetic process
purine nucleoside triphosphate biosynthetic process	GO:0009145	60	-0.716711	-1.95416	2.23169e-05	0.000624389	0.000523197	241	tags=47%, list=9%, signal=43%	NDUFB4/NDUFS3/NDUFS2/SDHB/NDUFB9/NDUFA10/ATP5PF/NDUFB3/PINK1/NDUFB1/ATP5F1D/NDUFS8/NDUFS4/NDUFA1/NDUFB2/ATP5MC2/NDUFC1/NDUFS1/ATP5F1A/ATP5MG/NDUFB10/ATP5MC3/ATP5PO/ATP5F1B/NDUFS7/ATP5ME/NDUFV1/ALDOA	ATP biosynthetic process
purine nucleoside triphosphate metabolic process	GO:0009144	101	-0.69214	-2.06247	1.01518e-07	5.9388e-06	4.97632e-06	213	tags=34%, list=8%, signal=32%	OLA1/NDUFS2/SDHB/NDUFB9/NDUFA10/ATP5PF/GPI/NDUFB3/PINK1/NDUFB1/ATP5F1D/NDUFS8/NDUFS4/NDUFA1/NDUFB2/ATP5MC2/NDUFC1/SIRT6/NDUFS1/ATP5F1A/TPI1/ATP5MG/NDUFB10/ATP5MC3/PGAM2/ATP5PO/ATP5F1B/NDUFS7/ATP5ME/NDUFV1/ACTN3/ALDOA/ENO3/MYH7	ATP biosynthetic process
purine nucleotide metabolic process	GO:0006163	141	-0.581294	-1.71826	5.99218e-06	0.000211286	0.000177044	213	tags=30%, list=8%, signal=30%	OLA1/NDUFS2/SDHB/NDUFB9/NDUFA10/ACOT1/ATP5PF/GPI/NDUFB3/PINK1/NDUFB1/ATP5F1D/NDUFS8/NDUFS4/NDUFA1/ACACB/NDUFB2/ATP5MC2/NDUFC1/SIRT6/NDUFS1/ATP5F1A/NMRK2/TPI1/ACAT1/ATP5MG/NDUFB10/ATP5MC3/NNT/PGAM2/ATP5PO/ATP5F1B/NDUFS7/ATP5ME/NDUFV1/MDH2/IDH2/ACTN3/MDH1/ALDOA/ADSS1/ENO3/MYH7	ATP biosynthetic process
purine ribonucleoside triphosphate biosynthetic process	GO:0009206	60	-0.716711	-1.95416	2.23169e-05	0.000624389	0.000523197	241	tags=47%, list=9%, signal=43%	NDUFB4/NDUFS3/NDUFS2/SDHB/NDUFB9/NDUFA10/ATP5PF/NDUFB3/PINK1/NDUFB1/ATP5F1D/NDUFS8/NDUFS4/NDUFA1/NDUFB2/ATP5MC2/NDUFC1/NDUFS1/ATP5F1A/ATP5MG/NDUFB10/ATP5MC3/ATP5PO/ATP5F1B/NDUFS7/ATP5ME/NDUFV1/ALDOA	ATP biosynthetic process
purine ribonucleoside triphosphate metabolic process	GO:0009205	101	-0.69214	-2.06247	1.01518e-07	5.9388e-06	4.97632e-06	213	tags=34%, list=8%, signal=32%	OLA1/NDUFS2/SDHB/NDUFB9/NDUFA10/ATP5PF/GPI/NDUFB3/PINK1/NDUFB1/ATP5F1D/NDUFS8/NDUFS4/NDUFA1/NDUFB2/ATP5MC2/NDUFC1/SIRT6/NDUFS1/ATP5F1A/TPI1/ATP5MG/NDUFB10/ATP5MC3/PGAM2/ATP5PO/ATP5F1B/NDUFS7/ATP5ME/NDUFV1/ACTN3/ALDOA/ENO3/MYH7	ATP biosynthetic process
purine ribonucleotide biosynthetic process	GO:0009152	80	-0.641431	-1.80427	6.28525e-05	0.0014317	0.00119967	254	tags=40%, list=10%, signal=37%	DLAT/NDUFB4/NDUFS3/NDUFS2/SDHB/NDUFB9/NDUFA10/ATP5PF/NDUFB3/PINK1/NDUFB1/ATP5F1D/NDUFS8/NDUFS4/NDUFA1/ACACB/NDUFB2/ATP5MC2/NDUFC1/NDUFS1/ATP5F1A/ACAT1/ATP5MG/NDUFB10/ATP5MC3/ATP5PO/ATP5F1B/NDUFS7/ATP5ME/NDUFV1/ALDOA/ADSS1	ATP biosynthetic process
purine ribonucleotide metabolic process	GO:0009150	126	-0.652673	-2.00459	7.75258e-08	4.94089e-06	4.14014e-06	213	tags=30%, list=8%, signal=29%	OLA1/NDUFS2/SDHB/NDUFB9/NDUFA10/ACOT1/ATP5PF/GPI/NDUFB3/PINK1/NDUFB1/ATP5F1D/NDUFS8/NDUFS4/NDUFA1/ACACB/NDUFB2/ATP5MC2/NDUFC1/SIRT6/NDUFS1/ATP5F1A/TPI1/ACAT1/ATP5MG/NDUFB10/ATP5MC3/PGAM2/ATP5PO/ATP5F1B/NDUFS7/ATP5ME/NDUFV1/ACTN3/ALDOA/ADSS1/ENO3/MYH7	ATP biosynthetic process
purine-containing compound metabolic process	GO:0072521	144	-0.574829	-1.71922	3.87693e-06	0.000141097	0.00011823	213	tags=30%, list=8%, signal=29%	OLA1/NDUFS2/SDHB/NDUFB9/NDUFA10/ACOT1/ATP5PF/GPI/NDUFB3/PINK1/NDUFB1/ATP5F1D/NDUFS8/NDUFS4/NDUFA1/ACACB/NDUFB2/ATP5MC2/NDUFC1/SIRT6/NDUFS1/ATP5F1A/NMRK2/TPI1/ACAT1/ATP5MG/NDUFB10/ATP5MC3/NNT/PGAM2/ATP5PO/ATP5F1B/NDUFS7/ATP5ME/NDUFV1/MDH2/IDH2/ACTN3/MDH1/ALDOA/ADSS1/ENO3/MYH7	ATP biosynthetic process
regulation of adaptive immune response	GO:0002819	47	0.873583	1.64484	3.24131e-05	0.000817953	0.000685391	159	tags=32%, list=6%, signal=31%	B2M/HLA-B/HLA-A/HLA-C/HLA-F/HLA-E/RSAD2/TAP2/IRF7/IRF1/ADCY7/HLA-DRA/BRD2/HLA-DRB1/C3	T cell mediated immunity
regulation of adaptive immune response based on somatic recombination of immune receptors built from immunoglobulin superfamily domains	GO:0002822	42	0.874828	1.62971	0.000116185	0.00237349	0.00198883	159	tags=29%, list=6%, signal=27%	B2M/HLA-B/HLA-A/HLA-C/HLA-F/HLA-E/RSAD2/TAP2/HLA-DRA/BRD2/HLA-DRB1/C3	T cell mediated immunity
regulation of biological process involved in symbiotic interaction	GO:0043903	16	0.916717	1.54873	0.00223656	0.0262872	0.0220269	154	tags=44%, list=6%, signal=41%	IFITM3/IFITM1/LY6E/CD74/TRIM22/HLA-DRB1/CAV1	modulation by symbiont of entry into host
regulation of blood circulation	GO:1903522	45	-0.656601	-1.71287	0.00270399	0.0307491	0.0257657	58	tags=13%, list=2%, signal=13%	ATP2A1/S100A1/MYL2/ATP2A2/MYL3/MYH7	cardiac muscle contraction
regulation of canonical NF-kappaB signal transduction	GO:0043122	66	0.787766	1.51646	0.00179365	0.021985	0.018422	271	tags=27%, list=10%, signal=25%	STAT1/BST2/CD74/TRIM22/APOL3/TMSB4X/MTDH/OPTN/FLNA/HLA-DRB1/FKBP1A/TNFSF10/RHOC/CAV1/DHX36/UBE2V1/SHISA5/NFKBIA	regulation of response to external stimulus
regulation of catalytic activity	GO:0050790	259	0.655434	1.31288	0.0035475	0.0378166	0.0316878	279	tags=16%, list=11%, signal=16%	IFI6/PARP9/DTX3L/CST3/PLAAT4/IFI16/IFIT1/PSMB8/CD74/TIMP1/ADAR/GRN/OAS3/PLSCR1/PSMB9/OAS2/TMSB4X/HERC5/SERPING1/OAS1/CAST/PSME2/CTSD/LYN/HLA-DRB1/FKBP1A/GNAI2/XRCC6/TNFSF10/RHOC/CAV1/LGMN/APP/PSME1/RAP1A/CD44/CCL3/PLIN5/HNRNPD/LAPTM5/HEXIM1	regulation of response to external stimulus
regulation of cell activation	GO:0050865	117	0.724629	1.42767	0.00245759	0.028367	0.0237697	276	tags=23%, list=10%, signal=22%	B2M/HLA-A/HLA-E/CD74/IRF1/GRN/PLSCR1/MDK/LGALS9C/HLA-DPA1/HLA-DRA/FLNA/BRD2/LYN/HLA-DRB1/XRCC6/CAV1/CSK/IL15RA/FN1/CYLD/IL6ST/CD81/CCL3/HLA-DPB1/SUPT6H/LAPTM5	regulation of response to external stimulus
regulation of cell development	GO:0060284	141	0.73699	1.46597	0.000430806	0.00706303	0.00591835	220	tags=17%, list=8%, signal=16%	B2M/HLA-B/ISG15/STAT1/IRF7/CD74/C1QC/IRF1/GRN/MDK/HLA-DRA/BRD2/LYN/HLA-DRB1/XRCC6/HOXB3/MYF6/DHX36/SNW1/H4C15/IL15RA/FN1/CYLD/IL6ST	regulation of response to external stimulus
regulation of cell differentiation	GO:0045595	247	0.653153	1.30647	0.00321641	0.0349326	0.0292712	364	tags=19%, list=14%, signal=18%	B2M/HLA-B/ISG15/IFITM1/STAT1/PLAAT4/EIF2AK2/IRF7/CD74/C1QC/CLIC1/IRF1/GRN/MDK/DDX5/HLA-DRA/BRD2/LYN/HLA-DRB1/XRCC6/HOXB3/CAV1/MYF6/DHX36/SNW1/H4C15/IL15RA/CCN2/FN1/APP/CYLD/IL6ST/RAP1A/ABCG1/CCL3/NFKBIA/SUPT6H/ANXA2/TGFB3/NR1D2/GPC1/DMPK/EIF4E/LAMC1/TGFBR2/CD34/COL1A1/CTNNA1	regulation of response to external stimulus
regulation of cell killing	GO:0031341	24	0.923194	1.60735	9.79265e-05	0.00203276	0.00170332	31	tags=29%, list=1%, signal=29%	B2M/HLA-B/HLA-A/HLA-C/HLA-F/HLA-E/TAP2	T cell mediated immunity
regulation of cell population proliferation	GO:0042127	267	0.706325	1.41426	2.39718e-05	0.000649508	0.000544245	272	tags=18%, list=10%, signal=18%	B2M/HLA-A/IFITM1/STAT1/IFIT3/HLA-E/PLAAT4/EIF2AK2/S100A6/BST2/CD74/TIMP1/APOD/IRF1/GRN/MDK/RNF187/LGALS9C/EGFL7/HLA-DPA1/EMC10/IFI35/FLNA/LYN/HLA-DRB1/GNAI2/XRCC6/S100A11/STAT2/MAZ/CAV1/IFI30/IGFBP7/THAP12/CSK/LGMN/FN1/APP/ELN/IL6ST/CD81/CXCL11/RPS6KB1/HLA-DPB1/HMGA1/NFKBIA/TJP1	regulation of response to external stimulus
regulation of cell-cell adhesion	GO:0022407	87	0.748577	1.47235	0.00376466	0.0392377	0.0328786	276	tags=25%, list=10%, signal=23%	B2M/HLA-A/HLA-E/CD74/IRF1/MDK/LGALS9C/HLA-DPA1/HLA-DRA/BRD2/LYN/HLA-DRB1/CAV1/CSK/CYLD/MYADM/IL6ST/CD81/CD44/HLA-DPB1/TJP1/LAPTM5	T cell mediated immunity
regulation of cytokine production	GO:0001817	158	0.800537	1.59807	5.88485e-08	4.09395e-06	3.43046e-06	252	tags=25%, list=10%, signal=24%	B2M/HLA-B/HLA-A/ISG15/HLA-F/STAT1/HLA-E/RSAD2/IFI16/EIF2AK2/IRF7/BST2/CD74/APOD/IRF1/OAS3/IFIH1/OAS2/MDK/LGALS9C/OAS1/XAF1/ADCY7/HLA-DPA1/LYN/HLA-DRB1/C3/DHX36/ELF1/CSK/FN1/APP/CYLD/CD14/IL6ST/CD81/BTN3A1/TRIM56/CCL3/HLA-DPB1	regulation of response to external stimulus
regulation of cytokine production involved in immune response	GO:0002718	23	0.91183	1.58293	0.000836938	0.011772	0.00986418	48	tags=30%, list=2%, signal=30%	B2M/HLA-A/HLA-F/HLA-E/RSAD2/BST2/CD74	T cell mediated immunity
regulation of defense response	GO:0031347	169	0.807756	1.61333	2.76134e-09	2.73373e-07	2.29068e-07	243	tags=28%, list=9%, signal=27%	HLA-B/HLA-A/ISG15/HLA-F/STAT1/PARP9/HLA-E/DTX3L/RSAD2/USP18/IFI16/EIF2AK2/GBP2/IRF7/ADAR/TRIM22/IRF1/GRN/OAS3/IFIH1/PLSCR1/SLC15A3/MDK/ZNFX1/TMSB4X/HERC5/SERPING1/OAS1/OPTN/IFI35/LYN/HLA-DRB1/XRCC6/DDX60/STAT2/CAV1/C3/APP/CYLD/YWHAZ/CD14/PSMA6/IL6ST/TRAFD1/CD81/TRIM56/CCL3	regulation of response to external stimulus
regulation of defense response to virus	GO:0050688	14	0.947003	1.56423	0.000736413	0.0106708	0.00894147	79	tags=36%, list=3%, signal=35%	STAT1/PARP9/DTX3L/TRIM22/HERC5	regulation of response to external stimulus
regulation of developmental process	GO:0050793	386	0.634565	1.27237	0.0013346	0.0168395	0.0141104	364	tags=19%, list=14%, signal=20%	B2M/HLA-B/ISG15/IFITM1/STAT1/TYMP/CST3/PLAAT4/EIF2AK2/IRF7/CD74/C1QC/CLIC1/IRF1/GRN/OAS2/MDK/MYH9/DDX5/SP100/MGP/HLA-DRA/EMC10/MTDH/FLNA/COL4A2/TEAD4/BRD2/LYN/HLA-DRB1/XRCC6/STAT2/HOXB3/CAV1/C3/MYF6/DHX36/SNW1/H4C15/IL15RA/LGMN/CCN2/TRIP12/CFL1/FN1/APP/CYLD/YWHAZ/IL6ST/RAP1A/DAPK3/ABCG1/CD44/CCL3/RPS6KB1/LAMA4/NFKBIA/TJP1/SUPT6H/DIAPH1/ANXA2/TGFB3/NR1D2/GPC1/DMPK/EIF4E/LAMC1/PRRX1/TGFBR2/CD53/ITGA5/MYL12A/CD34/COL1A1/CTNNA1	regulation of response to external stimulus
regulation of epithelial cell proliferation	GO:0050678	51	0.801854	1.51878	0.0034053	0.0366747	0.0307309	154	tags=14%, list=6%, signal=13%	B2M/STAT1/GRN/MDK/EGFL7/EMC10/CAV1	T cell mediated immunity
regulation of erythrocyte differentiation	GO:0045646	15	0.92532	1.54294	0.00234316	0.0272909	0.022868	13	tags=20%, list=0%, signal=20%	B2M/ISG15/STAT1	T cell mediated immunity
regulation of heart contraction	GO:0008016	42	-0.67654	-1.73415	0.00378647	0.0392999	0.0329308	58	tags=14%, list=2%, signal=14%	ATP2A1/S100A1/MYL2/ATP2A2/MYL3/MYH7	cardiac muscle contraction
regulation of hemopoiesis	GO:1903706	75	0.80841	1.57107	0.000230294	0.00429549	0.00359934	202	tags=23%, list=8%, signal=22%	B2M/HLA-B/ISG15/STAT1/IRF7/CD74/C1QC/IRF1/MDK/HLA-DRA/BRD2/LYN/HLA-DRB1/XRCC6/H4C15/IL15RA/CYLD	T cell mediated immunity
regulation of immune effector process	GO:0002697	76	0.84273	1.63925	3.26946e-06	0.000123759	0.000103702	163	tags=25%, list=6%, signal=24%	B2M/HLA-B/HLA-A/HLA-C/HLA-F/HLA-E/RSAD2/TAP2/BST2/CD74/GRN/SERPING1/HLA-DRA/BRD2/LYN/HLA-DRB1/DDX60/C3/DHX36	T cell mediated immunity
regulation of immune response	GO:0050776	207	0.807829	1.61339	1e-10	1.17e-08	9.80383e-09	279	tags=30%, list=11%, signal=29%	B2M/HLA-B/HLA-A/HLA-C/ISG15/HLA-F/PARP9/HLA-E/RSAD2/C1S/C1R/USP18/TAP2/IFI16/EIF2AK2/GBP2/IRF7/CD74/C1QC/ADAR/IRF1/GRN/OAS3/IFIH1/PLSCR1/SLC15A3/ZNFX1/SERPING1/OAS1/C4B/ADCY7/HLA-DPA1/HLA-DRA/C1QB/IFI35/BRD2/LYN/HLA-DRB1/C1QA/FKBP1A/XRCC6/DDX60/STAT2/CAV1/C3/ELF1/CSK/COL3A1/CYLD/YWHAZ/CD14/IL6ST/TRAFD1/CD81/CFB/BTN3A1/TRIM56/HLA-DPB1/NFKBIA/SUPT6H/LAPTM5/HEXIM1	regulation of response to external stimulus
regulation of immune system process	GO:0002682	306	0.768904	1.54353	1e-10	1.17e-08	9.80383e-09	243	tags=23%, list=9%, signal=23%	B2M/HLA-B/HLA-A/HLA-C/ISG15/HLA-F/STAT1/PARP9/HLA-E/RSAD2/C1S/C1R/USP18/TAP2/IFI16/EIF2AK2/GBP2/IRF7/BST2/CD74/C1QC/APOD/ADAR/IRF1/GRN/OAS3/IFIH1/PLSCR1/SLC15A3/MDK/ZNFX1/SERPING1/LGALS9C/OAS1/C4B/ADCY7/CD68/HLA-DPA1/HLA-DRA/C1QB/IFI35/BRD2/LYN/HLA-DRB1/C1QA/FKBP1A/XRCC6/DDX60/STAT2/CAV1/C3/DHX36/ELF1/CSK/H4C15/IL15RA/LGMN/FN1/APP/COL3A1/CYLD/YWHAZ/CD14/IL6ST/TRAFD1/CD81/CFB/BTN3A1/TRIM56/CCL3	regulation of response to external stimulus
regulation of innate immune response	GO:0045088	113	0.819384	1.61388	4.69109e-07	2.23609e-05	1.87369e-05	237	tags=29%, list=9%, signal=28%	HLA-B/HLA-A/ISG15/HLA-F/PARP9/HLA-E/RSAD2/USP18/IFI16/EIF2AK2/GBP2/IRF7/ADAR/IRF1/GRN/OAS3/IFIH1/PLSCR1/SLC15A3/ZNFX1/SERPING1/OAS1/IFI35/LYN/XRCC6/DDX60/STAT2/CAV1/CYLD/YWHAZ/CD14/TRAFD1/TRIM56	regulation of response to external stimulus
regulation of leukocyte activation	GO:0002694	108	0.726589	1.43124	0.00371494	0.0391896	0.0328383	276	tags=24%, list=10%, signal=22%	B2M/HLA-A/HLA-E/CD74/IRF1/GRN/PLSCR1/MDK/LGALS9C/HLA-DPA1/HLA-DRA/BRD2/LYN/HLA-DRB1/XRCC6/CAV1/CSK/IL15RA/FN1/CYLD/IL6ST/CD81/CCL3/HLA-DPB1/SUPT6H/LAPTM5	regulation of response to external stimulus
regulation of leukocyte differentiation	GO:1902105	56	0.787396	1.50069	0.00405508	0.0414198	0.034707	202	tags=23%, list=8%, signal=22%	HLA-B/IRF7/CD74/C1QC/IRF1/MDK/HLA-DRA/BRD2/LYN/HLA-DRB1/XRCC6/IL15RA/CYLD	T cell mediated immunity
regulation of leukocyte mediated cytotoxicity	GO:0001910	20	0.927	1.60034	0.000295604	0.00514111	0.00430791	31	tags=35%, list=1%, signal=35%	B2M/HLA-B/HLA-A/HLA-C/HLA-F/HLA-E/TAP2	T cell mediated immunity
regulation of leukocyte mediated immunity	GO:0002703	47	0.86946	1.63708	4.78475e-05	0.00116188	0.00097358	163	tags=30%, list=6%, signal=28%	B2M/HLA-B/HLA-A/HLA-C/HLA-F/HLA-E/RSAD2/TAP2/BST2/HLA-DRA/LYN/HLA-DRB1/C3/DHX36	T cell mediated immunity
regulation of lymphocyte mediated immunity	GO:0002706	35	0.882765	1.61329	0.000193235	0.00373975	0.00313366	31	tags=23%, list=1%, signal=23%	B2M/HLA-B/HLA-A/HLA-C/HLA-F/HLA-E/RSAD2/TAP2	T cell mediated immunity
regulation of multicellular organismal development	GO:2000026	215	0.706219	1.41157	0.000113033	0.00232757	0.00195035	202	tags=16%, list=8%, signal=16%	B2M/HLA-B/ISG15/STAT1/TYMP/PLAAT4/IRF7/CD74/C1QC/IRF1/GRN/OAS2/MDK/SP100/MGP/HLA-DRA/EMC10/MTDH/COL4A2/BRD2/LYN/HLA-DRB1/XRCC6/HOXB3/CAV1/C3/DHX36/SNW1/H4C15/IL15RA/CCN2/TRIP12/CFL1/FN1/CYLD	regulation of response to external stimulus
regulation of muscle adaptation	GO:0043502	31	-0.785633	-1.90632	0.000200652	0.00382577	0.00320574	38	tags=23%, list=1%, signal=23%	ACACB/ACTN3/TNNC1/TNNT1/ATP2A2/TNNI1/MYH7	cardiac muscle contraction
regulation of muscle contraction	GO:0006937	49	-0.761591	-2.00342	1.12003e-05	0.00036961	0.000309709	159	tags=29%, list=6%, signal=27%	C12orf57/MYLK2/TNNT3/ATP2A1/TNNC2/ACTN3/CACNA1S/TNNC1/MYL2/TNNT1/ATP2A2/TNNI1/MYL3/MYH7	cardiac muscle contraction
regulation of muscle system process	GO:0090257	73	-0.685151	-1.95838	1.45344e-05	0.000459886	0.000385354	159	tags=21%, list=6%, signal=20%	C12orf57/MYLK2/ACACB/TNNT3/ATP2A1/TNNC2/ACTN3/CACNA1S/TNNC1/MYL2/TNNT1/ATP2A2/TNNI1/MYL3/MYH7	cardiac muscle contraction
regulation of myeloid cell differentiation	GO:0045637	42	0.848472	1.58061	0.000871931	0.0121976	0.0102207	177	tags=21%, list=7%, signal=20%	B2M/ISG15/STAT1/IRF7/CD74/C1QC/LYN/HLA-DRB1/H4C15	T cell mediated immunity
regulation of natural killer cell mediated cytotoxicity	GO:0042269	11	0.967458	1.57178	0.000262951	0.00470025	0.0039385	18	tags=36%, list=1%, signal=36%	HLA-B/HLA-A/HLA-F/HLA-E	T cell mediated immunity
regulation of natural killer cell mediated immunity	GO:0002715	11	0.967458	1.57178	0.000262951	0.00470025	0.0039385	18	tags=36%, list=1%, signal=36%	HLA-B/HLA-A/HLA-F/HLA-E	T cell mediated immunity
regulation of production of molecular mediator of immune response	GO:0002700	35	0.864768	1.5804	0.00070725	0.0104624	0.00876681	48	tags=20%, list=2%, signal=20%	B2M/HLA-A/HLA-F/HLA-E/RSAD2/BST2/CD74	T cell mediated immunity
regulation of response to biotic stimulus	GO:0002831	128	0.828151	1.64142	2.60121e-08	1.91301e-06	1.60297e-06	154	tags=27%, list=6%, signal=26%	HLA-B/HLA-A/ISG15/HLA-F/STAT1/PARP9/HLA-E/DTX3L/RSAD2/USP18/IFI16/EIF2AK2/GBP2/IRF7/ADAR/TRIM22/IRF1/GRN/OAS3/IFIH1/PLSCR1/SLC15A3/ZNFX1/HERC5/SERPING1/OAS1/OPTN/IFI35/LYN/HLA-DRB1/XRCC6/DDX60/STAT2/CAV1	regulation of response to external stimulus
regulation of response to cytokine stimulus	GO:0060759	41	0.818956	1.52408	0.00376524	0.0392377	0.0328786	276	tags=34%, list=10%, signal=31%	ISG15/PARP9/USP18/IRF7/CD74/ADAR/OAS3/IFIH1/OAS1/STAT2/CAV1/CYLD/TRIM56/LAPTM5	regulation of response to external stimulus
regulation of response to external stimulus	GO:0032101	214	0.782232	1.56284	8.3896e-09	6.74839e-07	5.6547e-07	243	tags=24%, list=9%, signal=24%	HLA-B/HLA-A/ISG15/HLA-F/STAT1/PARP9/HLA-E/DTX3L/RSAD2/USP18/IFI16/EIF2AK2/GBP2/IRF7/CD74/ADAR/TRIM22/IRF1/GRN/OAS3/IFIH1/PLSCR1/SLC15A3/MDK/ZNFX1/TMSB4X/HERC5/SERPING1/OAS1/OPTN/IFI35/FLNA/LYN/HLA-DRB1/XRCC6/DDX60/STAT2/CAV1/C3/SNW1/LGMN/APP/CYLD/YWHAZ/CD14/PSMA6/IL6ST/TRAFD1/CD81/TRIM56/CCL3	regulation of response to external stimulus
regulation of response to stress	GO:0080134	281	0.737916	1.47985	1.95548e-07	1.00668e-05	8.43534e-06	243	tags=20%, list=9%, signal=20%	HLA-B/HLA-A/ISG15/HLA-F/STAT1/PARP9/HLA-E/DTX3L/RSAD2/USP18/IFI16/EIF2AK2/GBP2/IRF7/CD74/ADAR/TRIM22/IRF1/GRN/OAS3/IFIH1/PLSCR1/SLC15A3/MDK/ZNFX1/TMSB4X/HERC5/DDX5/TNFRSF12A/SERPING1/OAS1/OPTN/IFI35/FLNA/LYN/HLA-DRB1/SLC38A2/XRCC6/DDX60/STAT2/ANKRD1/CAV1/C3/APP/CYLD/YWHAZ/CD14/PSMA6/IL6ST/TRAFD1/CD81/UBE2V1/TRIM56/CD44/CCL3	regulation of response to external stimulus
regulation of striated muscle contraction	GO:0006942	31	-0.775002	-1.88053	0.000376458	0.00641724	0.00537722	38	tags=29%, list=1%, signal=29%	C12orf57/TNNT3/ATP2A1/ACTN3/MYL2/ATP2A2/TNNI1/MYL3/MYH7	cardiac muscle contraction
regulation of system process	GO:0044057	109	-0.537034	-1.58817	0.000246986	0.00449589	0.00376726	159	tags=15%, list=6%, signal=14%	C12orf57/MYLK2/ACACB/TNNT3/ATP2A1/TNNC2/S100A1/ACTN3/CACNA1S/TNNC1/MYL2/TNNT1/ATP2A2/TNNI1/MYL3/MYH7	cardiac muscle contraction
regulation of T cell mediated cytotoxicity	GO:0001914	13	0.945032	1.55009	0.000717151	0.0105483	0.00883876	31	tags=54%, list=1%, signal=53%	B2M/HLA-B/HLA-A/HLA-C/HLA-F/HLA-E/TAP2	T cell mediated immunity
regulation of T cell mediated immunity	GO:0002709	21	0.925684	1.60399	0.000368744	0.00632765	0.00530215	31	tags=38%, list=1%, signal=38%	B2M/HLA-B/HLA-A/HLA-C/HLA-F/HLA-E/RSAD2/TAP2	T cell mediated immunity
regulation of type I interferon production	GO:0032479	31	0.841553	1.50395	0.00400672	0.0410889	0.0344298	237	tags=42%, list=9%, signal=39%	ISG15/STAT1/IRF7/IRF1/OAS3/IFIH1/OAS2/OAS1/XAF1/DHX36/CYLD/CD14/TRIM56	regulation of response to external stimulus
regulation of viral entry into host cell	GO:0046596	15	0.924123	1.54094	0.00252514	0.0290166	0.024314	131	tags=40%, list=5%, signal=38%	IFITM3/IFITM1/LY6E/CD74/TRIM22/HLA-DRB1	modulation by symbiont of entry into host
regulation of viral genome replication	GO:0045069	35	0.929151	1.69806	1.12568e-06	5.08333e-05	4.25949e-05	92	tags=51%, list=3%, signal=50%	IFITM3/ISG15/IFITM1/RSAD2/IFI16/EIF2AK2/IFIT1/BST2/MX1/ADAR/OAS3/IFIH1/PLSCR1/OAS2/ISG20/ZNFX1/DDX5/OAS1	regulation of response to external stimulus
regulation of viral life cycle	GO:1903900	48	0.911578	1.71727	1.14777e-07	6.56525e-06	5.50125e-06	131	tags=46%, list=5%, signal=44%	IFITM3/ISG15/IFITM1/RSAD2/LY6E/IFI16/EIF2AK2/IFIT1/BST2/CD74/MX1/ADAR/TRIM22/OAS3/IFIH1/PLSCR1/OAS2/ISG20/ZNFX1/DDX5/OAS1/HLA-DRB1	regulation of response to external stimulus
regulation of viral process	GO:0050792	56	0.902617	1.72029	7.87011e-08	4.94089e-06	4.14014e-06	92	tags=39%, list=3%, signal=39%	IFITM3/ISG15/IFITM1/STAT1/RSAD2/LY6E/IFI16/EIF2AK2/IFIT1/BST2/CD74/MX1/ADAR/TRIM22/OAS3/IFIH1/PLSCR1/OAS2/ISG20/ZNFX1/DDX5/OAS1	regulation of response to external stimulus
respiratory electron transport chain	GO:0022904	74	-0.78774	-2.23519	7.8497e-09	6.51778e-07	5.46147e-07	241	tags=51%, list=9%, signal=48%	NDUFB4/NDUFS3/COX5B/COQ9/NDUFS2/UQCRC1/SDHB/UQCRFS1/NDUFB9/NDUFA10/UQCRQ/NDUFB3/CYCS/COX7B/ETFDH/PINK1/NDUFB1/UQCRC2/NDUFS8/NDUFS4/UQCR11/NDUFA1/NDUFB2/NDUFC1/NDUFS1/COX7C/COX4I1/COX6C/NDUFA4/NDUFB10/CYC1/UQCRHL/NDUFS7/NDUFV1/COX6B1/UQCRB/COX7A1/COX6A2	ATP biosynthetic process
response to bacterium	GO:0009617	118	0.816667	1.60932	4.16629e-07	2.0234e-05	1.69548e-05	250	tags=27%, list=10%, signal=26%	B2M/HLA-B/HLA-A/ISG15/IFI44/HLA-E/USP18/TAP2/GBP2/CMPK2/GRN/OAS3/OAS2/ZNFX1/HERC6/OAS1/C4B/CD68/RNF213/MTDH/OPTN/LYN/HLA-DRB1/ANKRD1/CAV1/C3/COL6A1/CD14/VIM/CFB/CXCL11/RPS6KB1	regulation of response to external stimulus
response to biotic stimulus	GO:0009607	328	0.815796	1.6368	1e-10	1.17e-08	9.80383e-09	163	tags=23%, list=6%, signal=24%	B2M/HLA-B/HLA-A/IFI6/IFITM3/HLA-C/ISG15/IFI44/IFI44L/HLA-F/IFITM1/STAT1/IFIT3/IFI27/PARP9/HLA-E/DTX3L/RSAD2/C1S/C1R/USP18/TAP2/IFI16/EIF2AK2/GBP2/IFIT1/IRF7/BST2/CD74/C1QC/MX1/ADAR/TRIM22/DDX60L/IRF9/IRF1/CMPK2/GRN/OAS3/IFIH1/MX2/PLSCR1/OAS2/SLC15A3/ISG20/ZNFX1/HERC6/HERC5/APOL1/UBA7/SERPING1/OAS1/SP100/ZYX/C4B/CD68/HLA-DPA1/RNF213/C1QB/MTDH/OPTN/IFI35/UBE2L6/LYN/HLA-DRB1/C1QA/XRCC6/DDX60/STAT2/ANKRD1/SYNCRIP/CAV1/C3/DHX36	regulation of response to external stimulus
response to cytokine	GO:0034097	199	0.770289	1.53602	1.30537e-07	7.149e-06	5.99039e-06	250	tags=25%, list=10%, signal=24%	IFITM3/ISG15/IFITM1/STAT1/IFI27/PARP9/USP18/IFI16/EIF2AK2/GBP2/IFIT1/IRF7/BST2/CD74/TIMP1/MX1/ADAR/IRF1/OAS3/IFIH1/MX2/PLSCR1/OAS2/TMSB4X/OAS1/SP100/ZYX/XAF1/HLA-DPA1/LYN/ACTN4/STAT2/ANKRD1/SYNCRIP/CAV1/MCL1/IL15RA/APP/COL3A1/CYLD/CD14/IL6ST/DAPK3/VIM/TRIM56/CD44/CXCL11/CCL3/RPS6KB1	regulation of response to external stimulus
response to external biotic stimulus	GO:0043207	322	0.819514	1.64367	1e-10	1.17e-08	9.80383e-09	163	tags=23%, list=6%, signal=25%	B2M/HLA-B/HLA-A/IFI6/IFITM3/HLA-C/ISG15/IFI44/IFI44L/HLA-F/IFITM1/STAT1/IFIT3/IFI27/PARP9/HLA-E/DTX3L/RSAD2/C1S/C1R/USP18/TAP2/IFI16/EIF2AK2/GBP2/IFIT1/IRF7/BST2/CD74/C1QC/MX1/ADAR/TRIM22/DDX60L/IRF9/IRF1/CMPK2/GRN/OAS3/IFIH1/MX2/PLSCR1/OAS2/SLC15A3/ISG20/ZNFX1/HERC6/HERC5/APOL1/UBA7/SERPING1/OAS1/SP100/ZYX/C4B/CD68/HLA-DPA1/RNF213/C1QB/MTDH/OPTN/IFI35/UBE2L6/LYN/HLA-DRB1/C1QA/XRCC6/DDX60/STAT2/ANKRD1/SYNCRIP/CAV1/C3/DHX36	regulation of response to external stimulus
response to external stimulus	GO:0009605	488	0.757467	1.52318	1e-10	1.17e-08	9.80383e-09	243	tags=20%, list=9%, signal=23%	B2M/HLA-B/HLA-A/IFI6/IFITM3/HLA-C/ISG15/IFI44/IFI44L/HLA-F/IFITM1/STAT1/IFIT3/IFI27/PARP9/HLA-E/DTX3L/RSAD2/C1S/C1R/USP18/TYMP/TAP2/IFI16/EIF2AK2/GBP2/IFIT1/IRF7/BST2/CD74/C1QC/MX1/ADAR/TRIM22/DDX60L/IRF9/IRF1/CMPK2/GRN/OAS3/IFIH1/MX2/PLSCR1/OAS2/CD63/SLC15A3/ISG20/MDK/ZNFX1/TMSB4X/HERC6/HERC5/APOL1/UBA7/SERPING1/OAS1/SP100/ZYX/C4B/CD68/HLA-DPA1/RNF213/C1QB/MTDH/OPTN/IFI35/FLNA/UBE2L6/LYN/HLA-DRB1/C1QA/GNAI2/SLC38A2/XRCC6/DDX60/STAT2/ANKRD1/SYNCRIP/CAV1/C3/DHX36/SNW1/IL15RA/LGMN/COL6A1/CFL1/APP/CYLD/YWHAZ/CD14/PSMA6/IL6ST/TRAFD1/CD81/DAPK3/VIM/CFB/TRIM56/CXCL11/CCL3	regulation of response to external stimulus
response to interferon-beta	GO:0035456	14	0.941054	1.5544	0.00113601	0.0147681	0.0123747	98	tags=64%, list=4%, signal=62%	IFITM3/IFITM1/STAT1/IFI16/BST2/IRF1/PLSCR1/OAS1/XAF1	regulation of response to external stimulus
response to other organism	GO:0051707	322	0.819514	1.64367	1e-10	1.17e-08	9.80383e-09	163	tags=23%, list=6%, signal=25%	B2M/HLA-B/HLA-A/IFI6/IFITM3/HLA-C/ISG15/IFI44/IFI44L/HLA-F/IFITM1/STAT1/IFIT3/IFI27/PARP9/HLA-E/DTX3L/RSAD2/C1S/C1R/USP18/TAP2/IFI16/EIF2AK2/GBP2/IFIT1/IRF7/BST2/CD74/C1QC/MX1/ADAR/TRIM22/DDX60L/IRF9/IRF1/CMPK2/GRN/OAS3/IFIH1/MX2/PLSCR1/OAS2/SLC15A3/ISG20/ZNFX1/HERC6/HERC5/APOL1/UBA7/SERPING1/OAS1/SP100/ZYX/C4B/CD68/HLA-DPA1/RNF213/C1QB/MTDH/OPTN/IFI35/UBE2L6/LYN/HLA-DRB1/C1QA/XRCC6/DDX60/STAT2/ANKRD1/SYNCRIP/CAV1/C3/DHX36	regulation of response to external stimulus
response to type I interferon	GO:0034340	26	0.922394	1.61854	8.80504e-05	0.00188868	0.00158259	95	tags=58%, list=4%, signal=56%	IFITM3/ISG15/IFITM1/STAT1/IFI27/USP18/IFIT1/IRF7/MX1/ADAR/OAS3/IFIH1/OAS2/OAS1/SP100	regulation of response to external stimulus
response to type II interferon	GO:0034341	44	0.829709	1.55366	0.00191432	0.0230255	0.0192938	250	tags=36%, list=10%, signal=33%	IFITM3/IFITM1/STAT1/PARP9/GBP2/BST2/CD74/IRF1/SP100/ZYX/HLA-DPA1/SYNCRIP/DAPK3/VIM/CCL3/RPS6KB1	regulation of response to external stimulus
response to virus	GO:0009615	103	0.880529	1.73545	1e-10	1.17e-08	9.80383e-09	92	tags=33%, list=3%, signal=33%	IFI6/IFITM3/ISG15/IFI44/IFI44L/IFITM1/STAT1/IFIT3/IFI27/PARP9/DTX3L/RSAD2/USP18/IFI16/EIF2AK2/GBP2/IFIT1/IRF7/BST2/MX1/ADAR/TRIM22/DDX60L/IRF9/IRF1/OAS3/IFIH1/MX2/PLSCR1/OAS2/ISG20/ZNFX1/HERC5/OAS1	regulation of response to external stimulus
ribonucleoside triphosphate biosynthetic process	GO:0009201	60	-0.716711	-1.95416	2.23169e-05	0.000624389	0.000523197	241	tags=47%, list=9%, signal=43%	NDUFB4/NDUFS3/NDUFS2/SDHB/NDUFB9/NDUFA10/ATP5PF/NDUFB3/PINK1/NDUFB1/ATP5F1D/NDUFS8/NDUFS4/NDUFA1/NDUFB2/ATP5MC2/NDUFC1/NDUFS1/ATP5F1A/ATP5MG/NDUFB10/ATP5MC3/ATP5PO/ATP5F1B/NDUFS7/ATP5ME/NDUFV1/ALDOA	ATP biosynthetic process
ribonucleoside triphosphate metabolic process	GO:0009199	101	-0.69214	-2.06247	1.01518e-07	5.9388e-06	4.97632e-06	213	tags=34%, list=8%, signal=32%	OLA1/NDUFS2/SDHB/NDUFB9/NDUFA10/ATP5PF/GPI/NDUFB3/PINK1/NDUFB1/ATP5F1D/NDUFS8/NDUFS4/NDUFA1/NDUFB2/ATP5MC2/NDUFC1/SIRT6/NDUFS1/ATP5F1A/TPI1/ATP5MG/NDUFB10/ATP5MC3/PGAM2/ATP5PO/ATP5F1B/NDUFS7/ATP5ME/NDUFV1/ACTN3/ALDOA/ENO3/MYH7	ATP biosynthetic process
ribonucleotide biosynthetic process	GO:0009260	80	-0.641431	-1.80427	6.28525e-05	0.0014317	0.00119967	254	tags=40%, list=10%, signal=37%	DLAT/NDUFB4/NDUFS3/NDUFS2/SDHB/NDUFB9/NDUFA10/ATP5PF/NDUFB3/PINK1/NDUFB1/ATP5F1D/NDUFS8/NDUFS4/NDUFA1/ACACB/NDUFB2/ATP5MC2/NDUFC1/NDUFS1/ATP5F1A/ACAT1/ATP5MG/NDUFB10/ATP5MC3/ATP5PO/ATP5F1B/NDUFS7/ATP5ME/NDUFV1/ALDOA/ADSS1	ATP biosynthetic process
ribonucleotide metabolic process	GO:0009259	126	-0.652673	-2.00459	7.75258e-08	4.94089e-06	4.14014e-06	213	tags=30%, list=8%, signal=29%	OLA1/NDUFS2/SDHB/NDUFB9/NDUFA10/ACOT1/ATP5PF/GPI/NDUFB3/PINK1/NDUFB1/ATP5F1D/NDUFS8/NDUFS4/NDUFA1/ACACB/NDUFB2/ATP5MC2/NDUFC1/SIRT6/NDUFS1/ATP5F1A/TPI1/ACAT1/ATP5MG/NDUFB10/ATP5MC3/PGAM2/ATP5PO/ATP5F1B/NDUFS7/ATP5ME/NDUFV1/ACTN3/ALDOA/ADSS1/ENO3/MYH7	ATP biosynthetic process
ribose phosphate biosynthetic process	GO:0046390	80	-0.641431	-1.80427	6.28525e-05	0.0014317	0.00119967	254	tags=40%, list=10%, signal=37%	DLAT/NDUFB4/NDUFS3/NDUFS2/SDHB/NDUFB9/NDUFA10/ATP5PF/NDUFB3/PINK1/NDUFB1/ATP5F1D/NDUFS8/NDUFS4/NDUFA1/ACACB/NDUFB2/ATP5MC2/NDUFC1/NDUFS1/ATP5F1A/ACAT1/ATP5MG/NDUFB10/ATP5MC3/ATP5PO/ATP5F1B/NDUFS7/ATP5ME/NDUFV1/ALDOA/ADSS1	ATP biosynthetic process
ribose phosphate metabolic process	GO:0019693	127	-0.649956	-1.99643	1.34246e-07	7.19897e-06	6.03226e-06	213	tags=30%, list=8%, signal=29%	OLA1/NDUFS2/SDHB/NDUFB9/NDUFA10/ACOT1/ATP5PF/GPI/NDUFB3/PINK1/NDUFB1/ATP5F1D/NDUFS8/NDUFS4/NDUFA1/ACACB/NDUFB2/ATP5MC2/NDUFC1/SIRT6/NDUFS1/ATP5F1A/TPI1/ACAT1/ATP5MG/NDUFB10/ATP5MC3/PGAM2/ATP5PO/ATP5F1B/NDUFS7/ATP5ME/NDUFV1/ACTN3/ALDOA/ADSS1/ENO3/MYH7	ATP biosynthetic process
sarcomere organization	GO:0045214	33	-0.790944	-1.95497	0.000310585	0.0053654	0.00449585	151	tags=39%, list=6%, signal=38%	ACTN2/TNNT3/OBSCN/TCAP/MYBPC2/MYBPC1/MYOM1/LDB3/MYOM2/MYOZ1/TTN/TNNT1/MYH7	cellular component assembly involved in morphogenesis
sensory perception of smell	GO:0007608	18	0.893303	1.51734	0.0042422	0.0431598	0.0361651	1	tags=6%, list=0%, signal=6%	B2M	T cell mediated immunity
skeletal muscle adaptation	GO:0043501	15	-0.946794	-1.97355	1.10795e-05	0.00036961	0.000309709	38	tags=60%, list=1%, signal=59%	ACTN3/CACNA1S/MYOZ1/TNNC1/TNNT1/ATP2A2/TNNI1/ACTA1/MYH7	cardiac muscle contraction
small molecule biosynthetic process	GO:0044283	87	-0.580225	-1.66822	0.000580239	0.00889009	0.00744931	139	tags=23%, list=5%, signal=23%	ACACB/FBP2/PTGDS/SIRT6/TPI1/SIRT2/SLC25A11/COQ8A/PGAM2/ACADVL/GOT1/ACAA2/MDH2/COQ10A/GOT2/AQP8/ACADM/MDH1/HMGCLL1/ENO3	fatty acid catabolic process
small molecule catabolic process	GO:0044282	58	-0.663669	-1.8103	0.000462912	0.00740084	0.00620142	171	tags=40%, list=7%, signal=38%	PKM/HADH/PHYH/ACADS/ECHDC2/ETFDH/ECHS1/ACACB/CRAT/HADHB/TPI1/ACAT1/PGAM2/ACADVL/GOT1/ACAA2/GPT2/GOT2/ACTN3/ACADM/HMGCLL1/ECH1/ENO3	fatty acid catabolic process
striated muscle adaptation	GO:0014888	24	-0.885649	-2.10124	1.48293e-05	0.000459886	0.000385354	38	tags=46%, list=1%, signal=46%	ACACB/TCAP/ACTN3/CACNA1S/MYOZ1/TNNC1/TNNT1/ATP2A2/TNNI1/ACTA1/MYH7	cardiac muscle contraction
striated muscle cell development	GO:0055002	48	-0.802162	-2.08489	1.31864e-06	5.60106e-05	4.69332e-05	151	tags=33%, list=6%, signal=32%	ACTN2/TNNT3/OBSCN/TCAP/MYBPC2/MYBPC1/MYOM1/NEB/LDB3/MYOM2/MYOZ1/TTN/MYL2/TNNT1/ACTA1/MYH7	cellular component assembly involved in morphogenesis
striated muscle cell differentiation	GO:0051146	102	-0.637504	-1.89045	7.72864e-06	0.000268831	0.000225263	151	tags=22%, list=6%, signal=21%	ACTN2/TNNT3/OBSCN/RYR1/SIRT6/TCAP/MYBPC2/MYBPC1/MYOM1/NEB/LDB3/MYOM2/ACTN3/CACNA1S/MYOZ1/ACADM/RPL3L/TTN/MYL2/TNNT1/ACTA1/MYH7	cellular component assembly involved in morphogenesis
striated muscle contraction	GO:0006941	67	-0.682767	-1.8695	4.50443e-05	0.00110423	0.000925271	159	tags=30%, list=6%, signal=29%	C12orf57/MYLK2/TNNT3/RYR1/TCAP/ATP2A1/TNNI2/TNNC2/PGAM2/ACTN3/CACNA1S/TNNC1/ALDOA/TTN/MYL2/TNNT1/ATP2A2/TNNI1/MYL3/MYH7	cardiac muscle contraction
striated muscle tissue development	GO:0014706	54	-0.743923	-1.97854	1.55036e-05	0.000475074	0.00039808	157	tags=26%, list=6%, signal=25%	MYLK2/ACTN2/SIRT6/TCAP/SIRT2/NEB/ACADM/RPL3L/TNNC1/TTN/MYL2/TNNI1/MYL3/MYH7	cardiac muscle contraction
symbiont entry into host	GO:0044409	45	0.81281	1.52531	0.00296691	0.0330496	0.0276934	154	tags=22%, list=6%, signal=21%	IFITM3/IFITM1/LY6E/SLC3A2/CD74/TRIM22/PLSCR1/HLA-DRB1/CTSB/CAV1	modulation by symbiont of entry into host
symbiont entry into host cell	GO:0046718	45	0.81281	1.52531	0.00296691	0.0330496	0.0276934	154	tags=22%, list=6%, signal=21%	IFITM3/IFITM1/LY6E/SLC3A2/CD74/TRIM22/PLSCR1/HLA-DRB1/CTSB/CAV1	modulation by symbiont of entry into host
T cell activation	GO:0042110	110	0.749492	1.47751	0.000452397	0.00727794	0.00609844	252	tags=22%, list=10%, signal=21%	B2M/HLA-A/HLA-E/RSAD2/CD74/IRF1/MDK/MYH9/CD151/LGALS9C/HLA-DPA1/HLA-DRA/BRD2/LYN/HLA-DRB1/FKBP1A/CAV1/CSK/CYLD/IL6ST/CD81/BTN3A1/CD44/HLA-DPB1	T cell mediated immunity
T cell differentiation	GO:0030217	48	0.820419	1.54554	0.00140731	0.0176703	0.0148066	131	tags=17%, list=5%, signal=16%	B2M/RSAD2/CD74/IRF1/MDK/HLA-DRA/BRD2/HLA-DRB1	T cell mediated immunity
T cell mediated cytotoxicity	GO:0001913	14	0.945026	1.56096	0.000816332	0.0116091	0.00972763	31	tags=50%, list=1%, signal=50%	B2M/HLA-B/HLA-A/HLA-C/HLA-F/HLA-E/TAP2	T cell mediated immunity
T cell mediated immunity	GO:0002456	23	0.921443	1.59962	0.000389197	0.00654766	0.00548651	31	tags=35%, list=1%, signal=35%	B2M/HLA-B/HLA-A/HLA-C/HLA-F/HLA-E/RSAD2/TAP2	T cell mediated immunity
type I interferon production	GO:0032606	31	0.841553	1.50395	0.00400672	0.0410889	0.0344298	237	tags=42%, list=9%, signal=39%	ISG15/STAT1/IRF7/IRF1/OAS3/IFIH1/OAS2/OAS1/XAF1/DHX36/CYLD/CD14/TRIM56	regulation of response to external stimulus
type I interferon-mediated signaling pathway	GO:0060337	23	0.927562	1.61024	0.000204475	0.00386999	0.0032428	143	tags=61%, list=5%, signal=58%	IFITM3/ISG15/IFITM1/STAT1/IFI27/USP18/IRF7/ADAR/OAS3/IFIH1/OAS2/OAS1/SP100/STAT2	regulation of response to external stimulus
viral genome replication	GO:0019079	51	0.913733	1.73069	7.02484e-08	4.7584e-06	3.98723e-06	92	tags=37%, list=3%, signal=37%	IFITM3/ISG15/IFITM1/IFI27/RSAD2/IFI16/EIF2AK2/IFIT1/BST2/MX1/ADAR/OAS3/IFIH1/PLSCR1/OAS2/ISG20/ZNFX1/DDX5/OAS1	regulation of response to external stimulus
viral life cycle	GO:0019058	100	0.847365	1.66717	5.25515e-08	3.75743e-06	3.14848e-06	154	tags=27%, list=6%, signal=26%	IFITM3/ISG15/IFITM1/IFI27/RSAD2/LY6E/SLC3A2/IFI16/EIF2AK2/IFIT1/BST2/CD74/MX1/ADAR/TRIM22/OAS3/IFIH1/PLSCR1/OAS2/ISG20/ZNFX1/DDX5/OAS1/CHMP1B/HLA-DRB1/CTSB/CAV1	regulation of response to external stimulus
viral process	GO:0016032	129	0.823126	1.63267	1.38223e-08	1.07814e-06	9.03413e-07	167	tags=25%, list=6%, signal=24%	IFITM3/ISG15/IFITM1/STAT1/IFI27/PARP9/RSAD2/LY6E/SLC3A2/IFI16/EIF2AK2/IFIT1/IRF7/BST2/CD74/MX1/ADAR/TRIM22/OAS3/IFIH1/PLSCR1/OAS2/ISG20/ZNFX1/DDX5/OAS1/MGAT1/CHMP1B/HLA-DRB1/CTSB/CAV1/SNW1	regulation of response to external stimulus

### Sheet: Supplemental Table S8
Supplemental Table S8. Gene set enrichment analysis and pathway clustering of JDM muscle against JDM muscle/immune ROIs using Gene Ontology Cellular Component
Description	ID	setSize	enrichmentScore	NES	pvalue	p.adjust	qvalue	rank	leading_edge	core_enrichment	Cluster
basement membrane	GO:0005604	23	0.876839	1.74115	0.000187311	0.00738405	0.00620204	165	tags=35%, list=6%, signal=33%	LAD1/TNC/FN1/THBS4/TIMP1/ANXA2/ACHE/DAG1	collagen-containing extracellular matrix
cell leading edge	GO:0031252	86	0.657061	1.58414	0.00222631	0.0358066	0.0300748	401	tags=34%, list=15%, signal=30%	ACTC1/RAC2/MYH9/MAPT/LCP1/VIM/CD44/S100A6/CFL1/FGD2/CORO1A/MYO9B/PTK2B/FSCN1/NCKAP1/DAG1/ARF6/ITGA5/DDN/CDC42/AIF1/PLXND1/TLN1/ARHGEF2/PLEKHO1/MACF1/PALLD/DIAPH1/TPM1	cell leading edge
cell projection membrane	GO:0031253	52	0.715458	1.60162	0.00349104	0.046467	0.0390287	582	tags=54%, list=22%, signal=43%	MAPT/LCP1/CD44/CFL1/FGD2/HSP90AA1/B4GALT1/FSCN1/NCKAP1/ARF6/ITGA5/DRD5/DDN/AIF1/PLXND1/TLN1/ARHGEF2/PLEKHO1/MACF1/DIAPH1/TPM1/CTNNB1/ANK1/ATP6AP2/HLA-G/SH3BGRL3/UNC5A/THEM4	cell leading edge
cell-substrate junction	GO:0030055	171	0.605927	1.58295	0.000468254	0.0106321	0.00893017	384	tags=24%, list=15%, signal=22%	ACTC1/RAC2/TNC/MYH9/XIRP1/LCP1/PPIB/VIM/PFN1/CD44/XIRP2/CFL1/CD99/HSPB1/ADGRE5/PTK2B/NCKAP1/DAG1/CD81/ARF6/LRP1/ITGA5/FLNC/CDC42/ANXA5/GAK/LASP1/SCARB2/PPIA/MARCKS/CAP1/TLN1/RAB21/RRAS2/HSPA5/ARHGEF2/LIMS3/CALR/SYNPO2/PALLD/CHP1	cell-substrate junction
collagen-containing extracellular matrix	GO:0062023	95	0.748301	1.82535	2.86908e-06	0.000178529	0.000149951	351	tags=36%, list=13%, signal=32%	COL6A3/LAD1/CCN1/TNC/BGN/FN1/THBS4/S100A10/TIMP1/CCN2/S100A6/CTSS/CTSC/ITIH4/HSP90AA1/ANXA2/CLU/CILP/ACHE/DAG1/MST1/COL1A1/ORM2/ANXA5/COL1A2/COL6A1/C1QA/HTRA1/C17orf58/CTSZ/LGALS1/CTSB/COL6A2/C1QC	collagen-containing extracellular matrix
cytoplasmic vesicle	GO:0031410	481	0.488618	1.40016	0.000695393	0.0146571	0.0123109	350	tags=19%, list=13%, signal=20%	RAC2/MPEG1/BGN/FN1/LAPTM5/LYZ/HLA-DRB1/HLA-DRA/MYH9/CD74/CAMK2D/TIMP1/PPIB/GGNBP2/VIM/CD44/DYNLL1/SIGLEC1/CTSS/FGD2/CTSC/ITIH4/HSP90AA1/CORO1A/ANXA2/IFNGR2/COTL1/HLA-DPB1/B4GALT1/CLU/SORT1/GBP5/HLA-DQB1/FMNL1/ARHGDIB/ADGRE5/SNF8/HLA-DPA1/GRB2/CYBB/PLA2G3/CD164/IMPDH1/GTPBP2/USP10/MYO5B/CHMP4A/FNBP1/ARF6/LRP1/SLA/ITGA5/AUP1/LAMP1/PFKL/RAP2B/SNX19/COL1A1/ORM2/CDC42/TMSB4X/ATG9A/LAPTM4B/CYBA/GAK/LILRB3/PLA2G2A/AP1S2/RCC2/SCARB2/PPIA/CTSZ/TSPAN14/RAB1A/PRKAR1A/CAP1/NCOA4/NECAP2/SLC15A3/ORMDL3/OLA1/CD68/CLN3/CTSB/RAB21/PLIN3/RAP1B/ARL8A/HSPA5/PARM1	lysosome
endocytic vesicle	GO:0030139	84	0.651781	1.55983	0.00314773	0.0442027	0.0371269	242	tags=24%, list=9%, signal=22%	RAC2/MPEG1/HLA-DRB1/HLA-DRA/CD74/CAMK2D/VIM/CTSS/HSP90AA1/CORO1A/HLA-DPB1/HLA-DQB1/FMNL1/HLA-DPA1/CYBB/ARF6/LRP1/LAMP1/CDC42/CYBA	ER to Golgi transport vesicle membrane
endoplasmic reticulum lumen	GO:0005788	66	0.696264	1.60583	0.00235896	0.0364224	0.030592	349	tags=33%, list=13%, signal=30%	COL6A3/CCN1/TNC/CASQ2/FN1/TIMP1/PPIB/CTSC/CLU/ARSG/DAG1/OS9/COL1A1/COL1A2/COL6A1/CTSZ/TSPAN14/KTN1/ERAP1/LGALS1/COL6A2/HSPA5	collagen-containing extracellular matrix
ER to Golgi transport vesicle membrane	GO:0012507	21	0.854172	1.66517	0.00133393	0.0238776	0.0200553	140	tags=29%, list=5%, signal=27%	HLA-DRB1/HLA-DRA/CD74/HLA-DPB1/HLA-DQB1/HLA-DPA1	ER to Golgi transport vesicle membrane
external encapsulating structure	GO:0030312	96	0.74817	1.82196	3.23758e-06	0.000178529	0.000149951	351	tags=35%, list=13%, signal=32%	COL6A3/LAD1/CCN1/TNC/BGN/FN1/THBS4/S100A10/TIMP1/CCN2/S100A6/CTSS/CTSC/ITIH4/HSP90AA1/ANXA2/CLU/CILP/ACHE/DAG1/MST1/COL1A1/ORM2/ANXA5/COL1A2/COL6A1/C1QA/HTRA1/C17orf58/CTSZ/LGALS1/CTSB/COL6A2/C1QC	collagen-containing extracellular matrix
extracellular matrix	GO:0031012	96	0.74817	1.82196	3.23758e-06	0.000178529	0.000149951	351	tags=35%, list=13%, signal=32%	COL6A3/LAD1/CCN1/TNC/BGN/FN1/THBS4/S100A10/TIMP1/CCN2/S100A6/CTSS/CTSC/ITIH4/HSP90AA1/ANXA2/CLU/CILP/ACHE/DAG1/MST1/COL1A1/ORM2/ANXA5/COL1A2/COL6A1/C1QA/HTRA1/C17orf58/CTSZ/LGALS1/CTSB/COL6A2/C1QC	collagen-containing extracellular matrix
focal adhesion	GO:0005925	169	0.610962	1.60063	0.000233215	0.00818372	0.0068737	384	tags=24%, list=15%, signal=22%	ACTC1/RAC2/TNC/MYH9/XIRP1/LCP1/PPIB/VIM/PFN1/CD44/XIRP2/CFL1/CD99/HSPB1/ADGRE5/PTK2B/NCKAP1/DAG1/CD81/ARF6/LRP1/ITGA5/FLNC/CDC42/ANXA5/GAK/LASP1/SCARB2/PPIA/MARCKS/CAP1/TLN1/RAB21/RRAS2/HSPA5/ARHGEF2/LIMS3/CALR/SYNPO2/PALLD/CHP1	cell-substrate junction
intracellular vesicle	GO:0097708	483	0.488168	1.39922	0.000445631	0.0106321	0.00893017	350	tags=19%, list=13%, signal=20%	RAC2/MPEG1/BGN/FN1/LAPTM5/LYZ/HLA-DRB1/HLA-DRA/MYH9/CD74/CAMK2D/TIMP1/PPIB/GGNBP2/VIM/CD44/DYNLL1/SIGLEC1/CTSS/FGD2/CTSC/ITIH4/HSP90AA1/CORO1A/ANXA2/IFNGR2/COTL1/HLA-DPB1/B4GALT1/CLU/SORT1/GBP5/HLA-DQB1/FMNL1/ARHGDIB/ADGRE5/SNF8/HLA-DPA1/GRB2/CYBB/PLA2G3/CD164/IMPDH1/GTPBP2/USP10/MYO5B/CHMP4A/FNBP1/ARF6/LRP1/SLA/ITGA5/AUP1/LAMP1/PFKL/RAP2B/SNX19/COL1A1/ORM2/CDC42/TMSB4X/ATG9A/LAPTM4B/CYBA/GAK/LILRB3/COL6A1/PLA2G2A/AP1S2/RCC2/SCARB2/PPIA/CTSZ/TSPAN14/RAB1A/PRKAR1A/CAP1/NCOA4/NECAP2/SLC15A3/ORMDL3/OLA1/CD68/CLN3/CTSB/RAB21/PLIN3/RAP1B/ARL8A/HSPA5/PARM1	lysosome
lysosome	GO:0005764	176	0.597034	1.56158	0.000336822	0.00928665	0.00780008	442	tags=28%, list=17%, signal=25%	MPEG1/BGN/LAPTM5/LYZ/HLA-DRB1/HLA-DRA/CD74/SESN2/CTSS/TNFAIP3/CTSC/HSP90AA1/ANXA2/HLA-DPB1/B4GALT1/ARSG/SORT1/HLA-DQB1/IFI30/HLA-DPA1/CD164/IMPDH1/CHMP4A/FNBP1/LRP1/LAMP1/ORM2/LAPTM4B/COL6A1/AP1S2/CRYAB/SCARB2/CTSZ/CAP1/NCOA4/SLC15A3/CD68/CLN3/CTSB/RAP1B/ARL8A/CREG1/CALR/KCNE1/LNPEP/IFITM2/VPS13C/NCF1/CYB5R3/HLA-DMA	lysosome
lytic vacuole	GO:0000323	176	0.597034	1.56158	0.000336822	0.00928665	0.00780008	442	tags=28%, list=17%, signal=25%	MPEG1/BGN/LAPTM5/LYZ/HLA-DRB1/HLA-DRA/CD74/SESN2/CTSS/TNFAIP3/CTSC/HSP90AA1/ANXA2/HLA-DPB1/B4GALT1/ARSG/SORT1/HLA-DQB1/IFI30/HLA-DPA1/CD164/IMPDH1/CHMP4A/FNBP1/LRP1/LAMP1/ORM2/LAPTM4B/COL6A1/AP1S2/CRYAB/SCARB2/CTSZ/CAP1/NCOA4/SLC15A3/CD68/CLN3/CTSB/RAP1B/ARL8A/CREG1/CALR/KCNE1/LNPEP/IFITM2/VPS13C/NCF1/CYB5R3/HLA-DMA	lysosome
mitochondrial envelope	GO:0005740	246	-0.511781	-1.54246	0.000274728	0.00883708	0.00742247	388	tags=27%, list=15%, signal=26%	FKBP8/NDUFA5/COX4I1/NDUFA13/NDUFB8/UQCRC1/NDUFV2/UBA52/MRPL22/NAT8L/NDUFA4/TMEM70/FUNDC2/NDUFA12/UQCR11/NDUFS6/NDUFA6/COX7B/ATP5F1D/ATP5PD/ACADM/MRPL33/VDAC1/CHCHD10/NDUFA1/AKAP1/NDUFB6/COX8A/NDUFB3/MFN2/COX6C/CLIC5/SMDT1/CKMT2/ATP5ME/MICOS13/BNIP3/CYC1/MRPL18/AQP8/ATP5PO/UQCRB/ATP5PB/PLN/TOMM7/NDUFB5/NDUFB4/CRAT/SLC25A3/SLC25A4/ACACB/COX6B1/HADHA/COX5A/NDUFS8/NDUFS7/MRPL41/ETFDH/DMAC1/ATP5MC2/ACSL1/COX6A2/ACADVL/HADHB/COX7A1/NDUFB10/UCP3	mitochondrial inner membrane
mitochondrial inner membrane	GO:0005743	169	-0.664329	-1.93861	5.58182e-08	2.15458e-05	1.80968e-05	385	tags=32%, list=15%, signal=29%	NDUFA5/COX4I1/NDUFA13/NDUFB8/UQCRC1/NDUFV2/MRPL22/NDUFA4/TMEM70/NDUFA12/UQCR11/NDUFS6/NDUFA6/COX7B/ATP5F1D/ATP5PD/MRPL33/CHCHD10/NDUFA1/NDUFB6/COX8A/NDUFB3/COX6C/CLIC5/SMDT1/CKMT2/ATP5ME/MICOS13/CYC1/MRPL18/AQP8/ATP5PO/UQCRB/ATP5PB/NDUFB5/NDUFB4/CRAT/SLC25A3/SLC25A4/COX6B1/HADHA/COX5A/NDUFS8/NDUFS7/MRPL41/ETFDH/DMAC1/ATP5MC2/COX6A2/ACADVL/HADHB/COX7A1/NDUFB10/UCP3	mitochondrial inner membrane
mitochondrial matrix	GO:0005759	127	-0.58101	-1.62617	0.000721464	0.0146571	0.0123109	362	tags=28%, list=14%, signal=25%	MRPS18B/ISCU/DECR1/ACSF2/NDUFB8/ACO2/MRPL22/NAT8L/MDH2/ATP5F1D/QARS1/ACADM/MRPL33/VDAC1/PDHB/DGLUCY/SMDT1/FXN/PDHA1/MRPL18/IDH2/ATP5PB/ETFB/ACACB/PDK4/HADHA/ECI1/ACAT1/SOD2/NDUFS8/NDUFS7/MRPL41/LRPPRC/ACADVL/HADHB	mitochondrial inner membrane
mitochondrial membrane	GO:0031966	238	-0.516406	-1.54836	0.000430063	0.0106321	0.00893017	388	tags=28%, list=15%, signal=26%	FKBP8/NDUFA5/COX4I1/NDUFA13/NDUFB8/UQCRC1/NDUFV2/UBA52/MRPL22/NAT8L/NDUFA4/TMEM70/FUNDC2/NDUFA12/UQCR11/NDUFS6/NDUFA6/COX7B/ATP5F1D/ATP5PD/ACADM/MRPL33/VDAC1/CHCHD10/NDUFA1/AKAP1/NDUFB6/COX8A/NDUFB3/MFN2/COX6C/CLIC5/SMDT1/CKMT2/ATP5ME/MICOS13/BNIP3/CYC1/MRPL18/AQP8/ATP5PO/UQCRB/ATP5PB/PLN/TOMM7/NDUFB5/NDUFB4/CRAT/SLC25A3/SLC25A4/ACACB/COX6B1/HADHA/COX5A/NDUFS8/NDUFS7/MRPL41/ETFDH/DMAC1/ATP5MC2/ACSL1/COX6A2/ACADVL/HADHB/COX7A1/NDUFB10/UCP3	mitochondrial inner membrane
mitochondrion	GO:0005739	425	-0.484841	-1.51891	3.02046e-06	0.000178529	0.000149951	392	tags=27%, list=15%, signal=27%	ACSF2/FKBP8/NDUFA5/COX4I1/NDUFA13/HK3/GSTP1/YWHAH/FEM1A/DDX1/NDUFB8/UQCRC1/CRY2/ACO2/NDUFV2/UBA52/MRPL22/AKR1B1/NAT8L/NDUFA4/TMEM70/ZNF703/FUNDC2/NDUFA12/UQCR11/NDUFS6/NDUFA6/MAP2K2/MDH2/COX7B/ATP5F1D/ATP5PD/QARS1/IFIH1/BLOC1S2/HSPB6/ACADM/MRPL33/VDAC1/PDHB/CHCHD10/NDUFA1/AKAP1/DGLUCY/MTHFD1/NDUFB6/COX8A/GLUL/NDUFB3/MFN2/COX6C/CLIC5/PKM/SMDT1/CKMT2/FXN/PDHA1/ATP5ME/MICOS13/BNIP3/CYC1/MTUS1/MRPL18/AQP8/IDH2/MTRNR2L5/ATP5PO/HSDL2/UQCRB/ATP5PB/ABCC9/PARP9/PLN/TOMM7/P4HA1/NDUFB5/NDUFB4/CMPK2/CRAT/SLC25A3/SLC25A4/SQSTM1/ETFB/ACACB/COX6B1/PDK4/ATP2A1/BSG/HADHA/ECI1/COX5A/ACAT1/SOD2/NDUFS8/NDUFS7/MRPL41/LRPPRC/ETFDH/SIRT2/DMAC1/ECI2/ATP5MC2/CKB/ACSL1/CLUH/COX6A2/ACADVL/HADHB/COQ8A/COX7A1/NDUFB10/UCP3/PLIN5	mitochondrial inner membrane
nuclear protein-containing complex	GO:0140513	247	0.53	1.43456	0.00320641	0.0442027	0.0371269	387	tags=17%, list=15%, signal=16%	CDKN1A/ATF5/ATF3/MYH9/S100A10/XBP1/DYNLL1/UBE2S/SRSF2/NONO/ANXA2/HNRNPA3/RBMX2/XPOT/NFYB/TMOD1/GRB2/MYC/RBBP4/CHMP4A/SNRPG/MED15/SLA/SNRPA1/TERF1/RUNX1/TFDP1/CDK2AP2/HNRNPA1/EXOSC3/SNRPE/BIRC5/FOSL2/C1D/HSPA5/BCAS2/KAT7/UPF3A/U2AF1/RAMAC/KPNB1	transcription regulator complex
organelle inner membrane	GO:0019866	178	-0.64592	-1.90253	3.00702e-07	5.80354e-05	4.87453e-05	385	tags=31%, list=15%, signal=29%	NDUFA5/COX4I1/NDUFA13/NDUFB8/UQCRC1/NDUFV2/SUN2/MRPL22/NDUFA4/TMEM70/NDUFA12/UQCR11/NDUFS6/NDUFA6/COX7B/ATP5F1D/ATP5PD/MRPL33/CHCHD10/NDUFA1/NDUFB6/COX8A/NDUFB3/COX6C/CLIC5/SMDT1/CKMT2/ATP5ME/MICOS13/CYC1/MRPL18/AQP8/ATP5PO/UQCRB/ATP5PB/NDUFB5/NDUFB4/CRAT/SLC25A3/SLC25A4/COX6B1/HADHA/COX5A/NDUFS8/NDUFS7/MRPL41/LRPPRC/ETFDH/DMAC1/ATP5MC2/COX6A2/ACADVL/HADHB/COX7A1/NDUFB10/UCP3	mitochondrial inner membrane
respiratory chain complex	GO:0098803	73	-0.763264	-1.98375	2.3094e-06	0.000178529	0.000149951	385	tags=44%, list=15%, signal=38%	NDUFA5/COX4I1/NDUFA13/NDUFB8/UQCRC1/NDUFV2/NDUFA4/NDUFA12/NDUFS6/NDUFA6/COX7B/ATP5F1D/ATP5PD/NDUFA1/NDUFB6/COX8A/NDUFB3/ATP5ME/CYC1/ATP5PO/UQCRB/ATP5PB/NDUFB5/NDUFB4/COX6B1/COX5A/NDUFS8/NDUFS7/ATP5MC2/COX6A2/COX7A1/NDUFB10	mitochondrial inner membrane
RNA polymerase II transcription regulator complex	GO:0090575	50	0.770231	1.72272	0.000191297	0.00738405	0.00620204	203	tags=22%, list=8%, signal=21%	ATF5/ATF3/S100A10/XBP1/NONO/ANXA2/NFYB/MYC/MED15/RUNX1/TFDP1	transcription regulator complex
ruffle	GO:0001726	40	0.752765	1.61157	0.00318748	0.0442027	0.0371269	401	tags=45%, list=15%, signal=39%	MYH9/LCP1/S100A6/CFL1/FGD2/MYO9B/FSCN1/NCKAP1/ARF6/ITGA5/AIF1/TLN1/ARHGEF2/PLEKHO1/MACF1/PALLD/DIAPH1/TPM1	cell leading edge
transcription regulator complex	GO:0005667	101	0.645042	1.58864	0.00142276	0.0238776	0.0200553	244	tags=19%, list=9%, signal=18%	ANKRD1/ATF5/ATF3/MYOG/S100A10/XBP1/NONO/ANXA2/NFYB/SNF8/SUB1/MYC/RBBP4/MED15/RUNX1/TFDP1/PARP1/CDK2AP2/CTBP2	transcription regulator complex
transmembrane transporter complex	GO:1902495	123	-0.579639	-1.61276	0.00141833	0.0238776	0.0200553	385	tags=37%, list=15%, signal=33%	NDUFA5/COX4I1/NDUFA13/SCN4A/NDUFB8/UQCRC1/NDUFV2/NDUFA4/ATP1A2/NDUFA12/TPCN1/NDUFS6/NDUFA6/COX7B/ATP5F1D/ATP5PD/NDUFA1/NDUFB6/COX8A/NDUFB3/CLIC5/SMDT1/ATP5ME/CYC1/ATP5PO/ATP2A2/UQCRB/ATP5PB/ABCC9/PLN/NDUFB5/NDUFB4/COX6B1/ATP2A1/COX5A/NDUFS8/NDUFS7/FXYD1/ATP5MC2/KCNK4/COX6A2/ATP6V0B/COX7A1/NDUFB10/SCN1B	mitochondrial inner membrane
transporter complex	GO:1990351	126	-0.574413	-1.60193	0.000902035	0.0174093	0.0146225	385	tags=36%, list=15%, signal=32%	NDUFA5/COX4I1/NDUFA13/SCN4A/NDUFB8/UQCRC1/NDUFV2/NDUFA4/ATP1A2/NDUFA12/TPCN1/NDUFS6/NDUFA6/COX7B/ATP5F1D/ATP5PD/NDUFA1/NDUFB6/COX8A/NDUFB3/CLIC5/SMDT1/ATP5ME/CYC1/ATP5PO/ATP2A2/UQCRB/ATP5PB/ABCC9/PLN/NDUFB5/NDUFB4/COX6B1/ATP2A1/COX5A/NDUFS8/NDUFS7/FXYD1/ATP5MC2/KCNK4/COX6A2/ATP6V0B/COX7A1/NDUFB10/SCN1B	mitochondrial inner membrane

### Sheet: Supplemental Table S9
Supplemental Table S9. Gene set enrichment analysis and pathway clustering of JDM muscle against JDM muscle/immune ROIs using Gene Ontology Gene Ontology Biological Processes
Description	ID	setSize	enrichmentScore	NES	pvalue	p.adjust	qvalue	rank	leading_edge	core_enrichment	Cluster
activation of immune response	GO:0002253	140	0.637095	1.65987	0.000240362	0.00607503	0.00476259	356	tags=27%, list=14%, signal=25%	IGHG1/IGHG4/IGKC/LAPTM5/HLA-DRB1/IGHG3/XIAP/IGHG2/CTSS/TNFAIP3/NONO/CASP1/HSP90AA1/HLA-DPB1/CLU/GBP5/HLA-DQB1/KLRC2/FPR3/GRB2/DDX60/CYLD/CD81/TRBC1/MATR3/PARP1/NAGK/BAX/CYBA/NINJ1/C1QA/RNF115/CLEC7A/FOSL2/SLC15A3/MEF2C/C1QC/TRIM5	regulation of lymphocyte activation
adaptive immune response	GO:0002250	99	0.75113	1.88232	7.7309e-07	0.000110724	8.68031e-05	179	tags=24%, list=7%, signal=23%	IGHG1/CCL19/MPEG1/IGHG4/IGKC/HLA-DRB1/HLA-DRA/IGHG3/CD74/TYK2/IGHG2/CTSS/IFNA4/TNFAIP3/CTSC/HLA-DPB1/CLU/HLA-DQB1/KLRC2/SHLD2/HLA-DPA1/PTK2B/CD81/TRBC1	regulation of lymphocyte activation
adaptive immune response based on somatic recombination of immune receptors built from immunoglobulin superfamily domains	GO:0002460	70	0.759795	1.81232	1.28462e-05	0.000946217	0.000741798	174	tags=21%, list=7%, signal=21%	IGHG1/CCL19/IGHG4/IGKC/HLA-DRB1/HLA-DRA/IGHG3/CD74/TYK2/IGHG2/TNFAIP3/CTSC/CLU/SHLD2/CD81	regulation of lymphocyte activation
aerobic electron transport chain	GO:0019646	62	-0.753773	-1.85632	3.22303e-05	0.00159788	0.00125267	466	tags=48%, list=18%, signal=41%	NDUFS1/NDUFA2/COX7C/ISCU/NDUFA5/COX4I1/NDUFB8/UQCRC1/NDUFV2/NDUFA4/UQCR11/NDUFS6/NDUFA6/COX7B/NDUFA1/NDUFB6/COX8A/NDUFB3/COX6C/CYC1/UQCRB/NDUFB5/NDUFB4/COX6B1/COX5A/NDUFS8/NDUFS7/COX6A2/COX7A1/NDUFB10	purine ribonucleotide biosynthetic process
aerobic respiration	GO:0009060	105	-0.723445	-1.97458	4.70602e-07	0.00010059	7.88586e-05	421	tags=43%, list=16%, signal=37%	NOP53/ISCU/ADSL/NDUFA5/COX4I1/NDUFA13/NDUFB8/UQCRC1/ACO2/NDUFV2/NDUFA4/NDUFA12/UQCR11/NDUFS6/NDUFA6/MDH2/COX7B/ATP5F1D/ATP5PD/PDHB/CHCHD10/NDUFA1/NDUFB6/COX8A/NDUFB3/MFN2/COX6C/FXN/PDHA1/ATP5ME/BNIP3/CYC1/IDH2/ATP5PO/UQCRB/ATP5PB/NDUFB5/NDUFB4/COX6B1/COX5A/NDUFS8/NDUFS7/COX6A2/COX7A1/NDUFB10	purine ribonucleotide biosynthetic process
ameboidal-type cell migration	GO:0001667	37	0.770866	1.66567	0.00134147	0.0187363	0.0146886	376	tags=38%, list=14%, signal=33%	FN1/ARHGAP4/TIMP1/PFN1/CORO1A/ARHGDIB/ARF6/CDC42/RCC2/CAP1/CLN3/PTPN11/MACF1/CALR	regulation of lymphocyte activation
anatomical structure formation involved in morphogenesis	GO:0048646	234	0.541761	1.46725	0.00230332	0.0256684	0.020123	262	tags=18%, list=10%, signal=17%	ACTC1/ANKRD1/TNFRSF12A/MYH3/CCN1/MYBPH/FN1/THBS4/MYH9/TNFAIP2/MYOG/ADPRHL1/XBP1/CCN2/PFN1/GADD45A/TNFAIP3/ANXA2/B4GALT1/HSPB1/TMOD1/GRB2/CYBB/PLA2G3/PTK2B/CCL8/NUS1/DAG1/CD81/PRKX/MATR3/SAT1/ITGA5/RUNX1/MYOZ2/FLNC/COL1A1/CDC42/COL6A1/NINJ1/PLXND1	regulation of lymphocyte activation
antigen processing and presentation	GO:0019882	40	0.799163	1.73831	0.000156678	0.00492579	0.00386163	140	tags=25%, list=5%, signal=24%	CCL19/MPEG1/HLA-DRB1/HLA-DRA/CD74/CTSS/HLA-DPB1/HLA-DQB1/IFI30/HLA-DPA1	regulation of lymphocyte activation
antigen processing and presentation of exogenous antigen	GO:0019884	24	0.861741	1.73963	0.000388565	0.00839708	0.00658298	140	tags=38%, list=5%, signal=36%	MPEG1/HLA-DRB1/HLA-DRA/CD74/CTSS/HLA-DPB1/HLA-DQB1/IFI30/HLA-DPA1	regulation of lymphocyte activation
antigen processing and presentation of exogenous peptide antigen	GO:0002478	22	0.870979	1.73555	0.000383446	0.00839708	0.00658298	140	tags=41%, list=5%, signal=39%	MPEG1/HLA-DRB1/HLA-DRA/CD74/CTSS/HLA-DPB1/HLA-DQB1/IFI30/HLA-DPA1	regulation of lymphocyte activation
antigen processing and presentation of exogenous peptide antigen via MHC class II	GO:0019886	15	0.891907	1.63591	0.00165257	0.0211576	0.0165868	140	tags=53%, list=5%, signal=51%	HLA-DRB1/HLA-DRA/CD74/CTSS/HLA-DPB1/HLA-DQB1/IFI30/HLA-DPA1	regulation of lymphocyte activation
antigen processing and presentation of peptide antigen	GO:0048002	31	0.789468	1.65336	0.00354061	0.0340586	0.0267006	140	tags=29%, list=5%, signal=28%	MPEG1/HLA-DRB1/HLA-DRA/CD74/CTSS/HLA-DPB1/HLA-DQB1/IFI30/HLA-DPA1	regulation of lymphocyte activation
antigen processing and presentation of peptide antigen via MHC class II	GO:0002495	15	0.891907	1.63591	0.00165257	0.0211576	0.0165868	140	tags=53%, list=5%, signal=51%	HLA-DRB1/HLA-DRA/CD74/CTSS/HLA-DPB1/HLA-DQB1/IFI30/HLA-DPA1	regulation of lymphocyte activation
antigen processing and presentation of peptide or polysaccharide antigen via MHC class II	GO:0002504	15	0.891907	1.63591	0.00165257	0.0211576	0.0165868	140	tags=53%, list=5%, signal=51%	HLA-DRB1/HLA-DRA/CD74/CTSS/HLA-DPB1/HLA-DQB1/IFI30/HLA-DPA1	regulation of lymphocyte activation
antigen receptor-mediated signaling pathway	GO:0050851	41	0.779086	1.71386	0.000839541	0.0137856	0.0108074	222	tags=34%, list=8%, signal=32%	IGHG1/IGHG4/IGKC/LAPTM5/HLA-DRB1/IGHG3/IGHG2/HLA-DPB1/HLA-DQB1/GRB2/CYLD/CD81/TRBC1/BAX	regulation of lymphocyte activation
antimicrobial humoral response	GO:0019730	26	0.875727	1.78201	7.08301e-05	0.00280923	0.00220233	67	tags=27%, list=3%, signal=26%	IGHG1/CCL19/IGHG4/CCL5/LYZ/IGHG3/IGHG2	regulation of lymphocyte activation
apoptotic process	GO:0006915	401	0.548029	1.55903	1.46718e-05	0.00102424	0.000802962	349	tags=20%, list=13%, signal=20%	CCL19/ACTC1/ANKRD1/TNFRSF12A/CDKN1A/COL6A3/CCN1/ATF5/ATF3/CCL5/CD74/CAMK2D/TIMP1/ENO1/RNF144B/EMP3/XIAP/XBP1/CD44/DYNLL1/GADD45A/CFL1/CTSS/TNFAIP3/NONO/CASP1/CTSC/HSP90AA1/DAPK3/CORO1A/ANXA2/B4GALT1/CLU/ARSG/HSPB1/SORT1/MYC/STK17B/PLA2G3/PTK2B/CYLD/NCKAP1/MAP3K20/DMPK/ARF6/UBE2Z/ITGA5/TFDP1/PARP1/PRKAA2/BAX/CRIP1/CDC42/ANXA5/ARL6IP5/BAK1/COL6A1/HTRA1/PLXND1/AARS1/CRYAB/PTMA/DNAJA1/PPIA/BIRC5/MARCKS/FOSL2/C1D/KRT18/ORMDL3/LGALS1/USP17L15/CLN3/CPEB4/CTSB/COL6A2/YARS1/SLC25A5/MEF2C/HSPA5	regulation of lymphocyte activation
ATP synthesis coupled electron transport	GO:0042773	65	-0.753389	-1.87796	1.72506e-05	0.0011118	0.000871611	466	tags=48%, list=18%, signal=40%	NDUFS1/NDUFA2/COX7C/ISCU/NDUFA5/COX4I1/NDUFB8/UQCRC1/NDUFV2/NDUFA4/NDUFA12/UQCR11/NDUFS6/NDUFA6/COX7B/NDUFA1/NDUFB6/COX8A/NDUFB3/COX6C/CYC1/UQCRB/NDUFB5/NDUFB4/COX6B1/COX5A/NDUFS8/NDUFS7/COX6A2/COX7A1/NDUFB10	purine ribonucleotide biosynthetic process
B cell activation	GO:0042113	45	0.76462	1.72242	0.000759096	0.0130463	0.0102278	344	tags=38%, list=13%, signal=33%	CDKN1A/LAPTM5/CD74/XBP1/IFNA4/TNFAIP3/SHLD2/PTK2B/CYLD/CD81/BAX/BAK1/EXOSC3/FOSL2/LGALS1/SLC25A5/MEF2C	regulation of lymphocyte activation
B cell mediated immunity	GO:0019724	34	0.789909	1.67007	0.000775841	0.0132198	0.0103638	271	tags=32%, list=10%, signal=29%	IGHG1/IGHG4/IGKC/IGHG3/CD74/IGHG2/CLU/SHLD2/CD81/C1QA/EXOSC3	regulation of lymphocyte activation
B cell receptor signaling pathway	GO:0050853	16	0.867628	1.62231	0.00426814	0.0387439	0.0303737	222	tags=50%, list=8%, signal=46%	IGHG1/IGHG4/IGKC/IGHG3/IGHG2/GRB2/CD81/BAX	regulation of lymphocyte activation
biological process involved in interspecies interaction between organisms	GO:0044419	379	0.552229	1.56158	1.47001e-05	0.00102424	0.000802962	362	tags=21%, list=14%, signal=21%	IGHG1/CCL19/ANKRD1/MPEG1/IGHG4/TRIM8/FN1/CCL5/LYZ/HLA-DRB1/IGHG3/CD74/ENO1/PPIB/XIAP/XBP1/TYK2/VIM/IGHG2/SIGLEC1/CFL1/CTSS/IFNA4/TNFAIP3/NONO/CASP1/HSP90AA1/DAPK3/CORO1A/IFNGR2/COTL1/CLU/HSPB1/GBP5/KLRC2/HLA-DPA1/GRB2/CYBB/DDX60/GRK2/CYLD/CCL8/DAG1/CD81/CHMP4A/MATR3/ITGA5/AUP1/PARP1/NAGK/LAMP1/BAX/CDC42/CXCL11/CYBA/AIF1/ST13/BAK1/COL6A1/PLA2G2A/NINJ1/C1QA/ATP1B1/RNF115/SCARB2/PPIA/TRAFD1/RAB1A/CLEC7A/ERAP1/FOSL2/SLC15A3/LGALS1/CD68/CTSB/MEF2C/C1QC/TRIM5/PTPN11/ARHGEF2	regulation of lymphocyte activation
biological process involved in symbiotic interaction	GO:0044403	78	0.691632	1.6715	0.000895969	0.0140932	0.0110485	356	tags=27%, list=14%, signal=24%	TRIM8/FN1/CCL5/HLA-DRB1/CD74/PPIB/SIGLEC1/CFL1/GRK2/CCL8/DAG1/CD81/CHMP4A/ITGA5/LAMP1/CDC42/SCARB2/PPIA/LGALS1/CTSB/TRIM5	regulation of lymphocyte activation
blood vessel development	GO:0001568	144	0.591039	1.54172	0.00169064	0.0211576	0.0165868	262	tags=22%, list=10%, signal=21%	TNFRSF12A/CCN1/FN1/THBS4/MYH9/TNFAIP2/XBP1/GGNBP2/CCN2/GADD45A/TNFAIP3/ANXA2/B4GALT1/HSPB1/COMT/CYBB/PTK2B/CCL8/NUS1/DAG1/PRKX/LRP1/SAT1/ITGA5/RUNX1/COL1A1/BAX/CDC42/COL1A2/BAK1/NINJ1/PLXND1	regulation of lymphocyte activation
blood vessel morphogenesis	GO:0048514	127	0.589784	1.52294	0.00304585	0.0305834	0.0239762	262	tags=22%, list=10%, signal=21%	TNFRSF12A/CCN1/FN1/THBS4/MYH9/TNFAIP2/XBP1/CCN2/GADD45A/TNFAIP3/ANXA2/B4GALT1/HSPB1/CYBB/PTK2B/CCL8/NUS1/DAG1/PRKX/LRP1/SAT1/ITGA5/RUNX1/BAX/CDC42/BAK1/NINJ1/PLXND1	regulation of lymphocyte activation
carbohydrate metabolic process	GO:0005975	106	-0.569658	-1.54851	0.00213828	0.0244999	0.019207	255	tags=23%, list=10%, signal=21%	ACADM/PDHB/GPD1/PKM/PDHA1/PGAM2/IDH2/GSTO1/PFKFB3/GBE1/ACACB/STK40/PDK4/APOD/SORBS1/SLC2A4/SLC2A5/TRIM63/PGM1/FBP2/ALDOA/ENO3/PYGM/PPP1R1A	fatty acid catabolic process
carboxylic acid catabolic process	GO:0046395	37	-0.731836	-1.67304	0.0034892	0.033786	0.0264869	255	tags=41%, list=10%, signal=37%	ACADM/GLUL/HMGCLL1/PHYH/CRAT/ETFB/ACACB/HADHA/ECI1/ACAT1/ETFDH/ECI2/ACADVL/HADHB/PLIN5	fatty acid catabolic process
carboxylic acid metabolic process	GO:0019752	155	-0.564346	-1.6023	0.000207284	0.00574599	0.00450463	261	tags=26%, list=10%, signal=25%	SLC38A1/ACADM/VDAC1/PDHB/GPD1/DGLUCY/MTHFD1/GLUL/PKM/PDHA1/PGAM2/IDH2/HMGCLL1/SLC6A8/ABCC9/GSTO1/PFKFB3/PHYH/CRAT/DBI/ETFB/ACACB/PDK4/HADHA/ECI1/ACAT1/ETFDH/SIRT2/FABP3/ECI2/ACSL1/TRIM63/ACADVL/HADHB/PGM1/UCP3/PLIN5/ADSS1/ALDOA/ENO3	fatty acid catabolic process
cell activation	GO:0001775	198	0.700586	1.8745	5.1373e-09	3.84479e-06	3.01417e-06	361	tags=29%, list=14%, signal=27%	CCL19/RAC2/CDKN1A/FN1/LAPTM5/CCL5/HLA-DRB1/HLA-DRA/MYH9/CD74/MYL12A/MAPT/XIRP1/LCP1/XBP1/TYK2/LGALS9C/CD44/IFNA4/TNFAIP3/CTSC/CORO1A/IFNGR2/HLA-DPB1/CLU/HSPB1/HLA-DQB1/KLRC2/SHLD2/HLA-DPA1/GRB2/PLA2G3/PTK2B/CYLD/PSMB10/CD81/TRBC1/LRP1/RUNX1/LAMP1/RAP2B/BAX/AIF1/BAK1/PLA2G2A/C1QA/EXOSC3/PPIA/SH2B3/PRKAR1A/CLEC7A/TLN1/FOSL2/LGALS1/SLC25A5/MEF2C/PTPN11/KAT7	regulation of lymphocyte activation
cell activation involved in immune response	GO:0002263	56	0.800196	1.83859	7.36264e-06	0.000612287	0.000480009	212	tags=29%, list=8%, signal=27%	CCL19/RAC2/HLA-DRB1/HLA-DRA/CD74/LCP1/XBP1/IFNA4/CORO1A/KLRC2/SHLD2/PLA2G3/PTK2B/CD81/LRP1/LAMP1	regulation of lymphocyte activation
cell adhesion	GO:0007155	236	0.610416	1.65334	5.21617e-06	0.000480261	0.000376506	291	tags=24%, list=11%, signal=23%	CCL19/RAC2/TNFRSF12A/COL6A3/CCN1/TNC/MYBPH/FN1/LAPTM5/THBS4/CCL5/HLA-DRB1/HLA-DRA/MYH9/S100A10/CD74/MYL12A/XBP1/TYK2/CCN2/LGALS9C/CD44/SIGLEC1/DAPK3/CD99/CORO1A/ANXA2/HLA-DPB1/B4GALT1/HSPB1/HLA-DQB1/ADGRE5/ACHE/HLA-DPA1/PTK2B/CD164/CYLD/DAG1/CD81/PRKX/ARF6/ITGA5/RUNX1/RAP2B/COL1A1/CDC42/AIF1/COL6A1/NINJ1/PLXND1/ATP1B1/RCC2/PPIA/SH2B3/RAB1A/PRKAR1A	regulation of lymphocyte activation
cell chemotaxis	GO:0060326	59	0.744661	1.73172	0.000179563	0.00529489	0.00415099	278	tags=25%, list=11%, signal=23%	CCL19/RAC2/THBS4/CCL5/CD74/PPIB/CORO1A/HSPB1/PTK2B/CCL8/TMSB4X/CXCL11/AIF1/NINJ1/PPIA	regulation of lymphocyte activation
cell death	GO:0008219	414	0.53392	1.52332	4.49598e-05	0.00199839	0.00156666	349	tags=21%, list=13%, signal=21%	CCL19/ACTC1/ANKRD1/TNFRSF12A/CDKN1A/COL6A3/CCN1/ATF5/ATF3/LAPTM5/CCL5/CD74/CAMK2D/TIMP1/ENO1/RNF144B/EMP3/XIAP/XBP1/CD44/DYNLL1/GADD45A/CFL1/CTSS/TNFAIP3/NONO/CASP1/CTSC/HSP90AA1/DAPK3/CORO1A/ANXA2/B4GALT1/CLU/ARSG/HSPB1/SORT1/MYC/STK17B/PLA2G3/PTK2B/CYLD/NCKAP1/MAP3K20/DMPK/ARF6/UBE2Z/ITGA5/TFDP1/PARP1/PRKAA2/LAMP1/BAX/CRIP1/CDC42/ATG9A/ANXA5/ARL6IP5/BAK1/COL6A1/NINJ1/HTRA1/PLXND1/AARS1/CRYAB/PTMA/DNAJA1/PPIA/CLEC7A/BIRC5/MARCKS/FOSL2/C1D/KRT18/ORMDL3/LGALS1/USP17L15/CLN3/CPEB4/CTSB/COL6A2/YARS1/SLC25A5/MEF2C/HSPA5	regulation of lymphocyte activation
cell development	GO:0048468	428	0.476491	1.36245	0.00200585	0.0235151	0.0184349	361	tags=17%, list=14%, signal=18%	CCL19/ACTC1/RAC2/ANKRD1/CDKN1A/MYH3/TNC/MYBPH/FN1/ATF5/ARHGAP4/HLA-DRB1/HLA-DRA/MYH9/MYOG/ADPRHL1/S100A10/CD74/MAPT/XBP1/VIM/DYNLL1/S100A6/CFL1/ANXA2/B4GALT1/CLU/H4C12/TMOD1/ACHE/GRB2/MYC/PLA2G3/PTK2B/CD164/CYLD/NCKAP1/DAG1/CD81/PRKX/ARF6/LRP1/RUNX1/PARP1/MYOZ2/FLNC/BAX/CDC42/TMSB4X/FKBP4/GAK/LILRB3/BAK1/COL6A1/C1QA/PLXND1/SCARB2/SH2B3/PRKAR1A/CLEC7A/FOSL2/CACNA1S/LGALS1/RAB21/ATXN10/SLC25A5/MEF2C/RAP1B/C1QC/PTPN11/CRIP2/ATXN1L/KAT7	regulation of lymphocyte activation
cell killing	GO:0001906	52	0.790898	1.79791	6.0291e-05	0.00250694	0.00196534	292	tags=31%, list=11%, signal=28%	IGHG1/CCL19/LYZ/HLA-DRB1/HLA-DRA/CTSC/CORO1A/GBP5/KLRC2/GRB2/CCL8/LAMP1/CXCL11/PLA2G2A/NINJ1/CLEC7A	regulation of lymphocyte activation
cell migration	GO:0016477	249	0.595246	1.62399	2.59456e-05	0.00133776	0.00104875	383	tags=27%, list=15%, signal=25%	CCL19/RAC2/CCN1/TNC/FN1/ARHGAP4/THBS4/CCL5/MYH9/CD74/TIMP1/LCP1/PPIB/XBP1/DNAJA4/CCN2/PFN1/CD44/GADD45A/TNFAIP3/HSP90AA1/DAPK3/CD99/CORO1A/B4GALT1/HSPB1/FMNL1/ARHGDIB/PTK2B/FSCN1/CCL8/NCKAP1/NUS1/DAG1/RBBP4/CD81/PRKX/ARF6/LRP1/ITGA5/RAP2B/COL1A1/BAX/CDC42/TMSB4X/CXCL11/AIF1/NINJ1/PLXND1/RCC2/PPIA/RAB1A/CLEC7A/CAP1/CLN3/TMSB10/RHOC/RRAS2/MEF2C/HSPA5/PTPN11/ARHGEF2/PLEKHO1/MACF1/CALR/SYNPO2/PALLD	regulation of lymphocyte activation
cell motility	GO:0048870	265	0.59256	1.62875	2.42336e-05	0.0013227	0.00103695	383	tags=26%, list=15%, signal=25%	CCL19/RAC2/CCN1/TNC/FN1/ARHGAP4/THBS4/CCL5/MYH9/CD74/TIMP1/LCP1/PPIB/XBP1/DNAJA4/CCN2/PFN1/CD44/GADD45A/TNFAIP3/HSP90AA1/DAPK3/CD99/CORO1A/B4GALT1/HSPB1/FMNL1/ARHGDIB/PLA2G3/PTK2B/FSCN1/CCL8/NCKAP1/NUS1/DAG1/RBBP4/CD81/PRKX/ARF6/LRP1/ITGA5/RAP2B/COL1A1/BAX/CDC42/TMSB4X/CXCL11/AIF1/NINJ1/PLXND1/RCC2/DNAJA1/PPIA/RAB1A/CLEC7A/CAP1/CLN3/TMSB10/RHOC/RRAS2/MEF2C/HSPA5/PTPN11/ARHGEF2/PLEKHO1/MACF1/CALR/SYNPO2/PALLD	regulation of lymphocyte activation
cell population proliferation	GO:0008283	324	0.538699	1.50191	0.00021441	0.00575781	0.0045139	362	tags=19%, list=14%, signal=19%	CCL19/RAC2/CDKN1A/MUSTN1/CCN1/TNC/FN1/ATF5/ATF3/THBS4/CCL5/HLA-DRB1/MYOG/CD74/TIMP1/XIAP/XBP1/TYK2/GGNBP2/CCN2/LGALS9C/S100A6/TNFAIP3/CORO1A/HLA-DPB1/B4GALT1/CLU/MARCKSL1/LARP1/IFI30/HLA-DPA1/MYC/PTK2B/CCL8/PSMB10/RBBP4/CD81/PRKX/HMGN1/RUNX1/TFDP1/BAX/CDC42/CXCL11/CTBP2/AIF1/BAK1/COL6A1/OGFOD1/SH2B3/PRKAR1A/CLEC7A/BIRC5/FOSL2/SLC25A5/CTBP1/MEF2C/RAP1B/CRIP2/ATXN1L/KAT7/ARHGEF2	regulation of lymphocyte activation
cell projection assembly	GO:0030031	63	0.698047	1.64012	0.00158802	0.0207813	0.0162917	268	tags=25%, list=10%, signal=23%	CCL19/RAC2/EMP3/PFN1/DYNLL1/FGD2/HSP90AA1/PLA2G3/FSCN1/CYLD/NCKAP1/ARF6/CDC42/SEPTIN9/AIF1/RCC2	lamellipodium assembly
cell projection organization	GO:0030030	190	0.553988	1.47723	0.00276732	0.0290006	0.0227353	277	tags=17%, list=11%, signal=17%	CCL19/RAC2/TNC/FN1/ARHGAP4/MYH9/MAPT/EMP3/VIM/PFN1/CD44/DYNLL1/S100A6/CFL1/FGD2/HSP90AA1/CORO1A/MYO9B/PLA2G3/PTK2B/FSCN1/CYLD/NCKAP1/DAG1/ARF6/CDC42/SEPTIN9/FKBP4/GAK/AIF1/PLXND1/RCC2/SCARB2	regulation of lymphocyte activation
cell surface receptor signaling pathway	GO:0007166	432	0.563141	1.61164	7.36347e-07	0.000110724	8.68031e-05	268	tags=16%, list=10%, signal=18%	IGHG1/CCL19/IGHG4/TNFRSF12A/CCN1/IGKC/FN1/ATF3/LAPTM5/CCL5/HLA-DRB1/MYH9/IGHG3/CD74/TIMP1/XIAP/XBP1/TYK2/CCN2/CHRNA1/IGHG2/CD44/GADD45A/IFNA4/TNFAIP3/CASP1/DAPK3/CORO1A/IFNGR2/HLA-DPB1/MYO9B/HSPB1/SORT1/HLA-DQB1/KLRC2/ADGRE5/FPR3/RHBDF2/CILP/GRB2/PTK2B/CYLD/CCL8/NUS1/CHRND/RBBP4/CD81/DMPK/GLIS2/TRBC1/LRP1/HOMER2/ITGA5/PARP1/PRKAA2/MST1/COL1A1/BAX/CDC42/TMSB4X/CXCL11/CYBA/COL1A2/LILRB3/BAK1/COL6A1/NINJ1/HTRA1/PLXND1/RNF115/RCC2	regulation of lymphocyte activation
cell-cell adhesion	GO:0098609	137	0.645326	1.67835	8.41591e-05	0.00323824	0.00253866	322	tags=27%, list=12%, signal=25%	CCL19/RAC2/CCN1/LAPTM5/THBS4/CCL5/HLA-DRB1/HLA-DRA/MYH9/CD74/MYL12A/XBP1/TYK2/LGALS9C/CD44/SIGLEC1/CD99/CORO1A/ANXA2/HLA-DPB1/HSPB1/HLA-DQB1/HLA-DPA1/CD164/CYLD/CD81/ITGA5/RUNX1/RAP2B/AIF1/NINJ1/PPIA/SH2B3/PRKAR1A/TLN1/KRT18/LGALS1	regulation of lymphocyte activation
cellular lipid catabolic process	GO:0044242	32	-0.767855	-1.70462	0.00304885	0.0305834	0.0239762	152	tags=41%, list=6%, signal=39%	PHYH/CRAT/ETFB/ACACB/HADHA/ECI1/ACAT1/ETFDH/SIRT2/ECI2/ACADVL/HADHB/PLIN5	fatty acid catabolic process
cellular macromolecule localization	GO:0070727	473	0.502764	1.44418	0.000131921	0.0046588	0.00365232	392	tags=20%, list=15%, signal=21%	RAC2/ANKRD1/CDKN1A/TRIM8/LAPTM5/CCL5/HLA-DRB1/MYH9/S100A10/CD74/MAPT/XIRP1/CAMK2D/LCP1/SESN2/XBP1/TYK2/DYNLL1/XIRP2/TNFAIP3/MIDN/HSP90AA1/CLU/HSPB1/COMT/SORT1/GBP5/ICMT/H4C12/XPOT/SNF8/RHBDF2/ACHE/CYLD/DAG1/MYO5B/CD81/GLIS2/CHMP4A/ARF6/LRP1/TERF1/AUP1/PARP1/PRKAA2/TXN/LAMP1/OS9/PFKL/SNX19/COL1A1/BAX/CDC42/TMSB4X/ATG9A/SEPTIN9/ARL6IP5/GAK/AP1S2/ATP1B1/RCC2/DNAJA1/SCARB2/PPIA/TSPAN14/RAB1A/PRKAR1A/KTN1/NCOA4/NECAP2/B3GAT3/KRT18/SLC15A3/ORMDL3/MAFA/CD68/CLN3/TMSB10/RAB21/ARL8A/HSPA5/TRIM5/PTPN11/KAT7/ARHGEF2/SDAD1/PSMD10/MACF1/CALR/DHCR24/CHP1/CCDC47/KPNB1/KCNE1/TOMM40	regulation of lymphocyte activation
cellular respiration	GO:0045333	120	-0.731136	-1.99661	2.10583e-08	7.64532e-06	5.99363e-06	421	tags=42%, list=16%, signal=37%	NOP53/ISCU/ADSL/NDUFA5/COX4I1/NDUFA13/NDUFB8/UQCRC1/ACO2/NDUFV2/NDUFA4/NDUFA12/UQCR11/NDUFS6/NDUFA6/MDH2/COX7B/ATP5F1D/ATP5PD/PDHB/GPD1/CHCHD10/NDUFA1/NDUFB6/COX8A/NDUFB3/MFN2/COX6C/FXN/PDHA1/ATP5ME/BNIP3/CYC1/IDH2/ATP5PO/UQCRB/ATP5PB/ABCC9/NDUFB5/NDUFB4/ETFB/COX6B1/COX5A/SOD2/NDUFS8/NDUFS7/ETFDH/COX6A2/COX7A1/NDUFB10	purine ribonucleotide biosynthetic process
cellular response to cytokine stimulus	GO:0071345	176	0.560583	1.48037	0.00248759	0.0269454	0.0211241	247	tags=17%, list=9%, signal=17%	CCL19/ANKRD1/LAPTM5/CCL5/LSP1/MYOG/CD74/XIAP/XBP1/TYK2/VIM/CD44/IFNA4/TNFAIP3/CASP1/DAPK3/CORO1A/IFNGR2/GBP5/NFYB/HLA-DPA1/PTK2B/CYLD/CCL8/USP10/COL1A1/CDC42/TMSB4X/CXCL11/AIF1	regulation of lymphocyte activation
cellular response to radiation	GO:0071478	38	0.732306	1.58943	0.00618277	0.0496548	0.0389274	272	tags=29%, list=10%, signal=26%	CDKN1A/TIMP1/GADD45A/GRB2/MYC/MAP3K20/PARP1/BAX/CRIP1/BAK1/CRYAB	regulation of lymphocyte activation
cellular response to type II interferon	GO:0071346	34	0.783944	1.65746	0.000995166	0.0150031	0.0117619	247	tags=29%, list=9%, signal=27%	CCL5/TYK2/VIM/CASP1/DAPK3/IFNGR2/GBP5/HLA-DPA1/CDC42/AIF1	regulation of lymphocyte activation
cellular response to virus	GO:0098586	16	0.865599	1.61852	0.00426814	0.0387439	0.0303737	98	tags=38%, list=4%, signal=36%	CCL19/CCL5/TYK2/IFNA4/HSP90AA1/IFNGR2	regulation of lymphocyte activation
chemotaxis	GO:0006935	72	0.723102	1.72987	0.000200557	0.00561995	0.00440583	278	tags=25%, list=11%, signal=23%	CCL19/RAC2/CCN1/THBS4/CCL5/LSP1/CD74/PPIB/CORO1A/HSPB1/FPR3/PTK2B/CCL8/TMSB4X/CXCL11/AIF1/NINJ1/PPIA	regulation of lymphocyte activation
connective tissue development	GO:0061448	46	0.699876	1.58093	0.00529496	0.0443195	0.0347448	357	tags=35%, list=14%, signal=31%	MUSTN1/CCN1/BGN/TIMP1/XBP1/CCN2/CD44/RUNX1/PARP1/SNX19/COL1A1/CRIP1/COL6A1/FOSL2/MEF2C/PTPN11	regulation of lymphocyte activation
cytokine production	GO:0001816	162	0.603926	1.59039	0.000279253	0.00666587	0.00522578	247	tags=18%, list=9%, signal=17%	CCL19/FN1/LAPTM5/HLA-DRB1/CD74/XIAP/XBP1/TYK2/LGALS9C/SIGLEC1/TNFAIP3/CASP1/HSP90AA1/HLA-DPB1/CLU/HSPB1/GBP5/HLA-DPA1/CYBB/PLA2G3/IGF2BP2/CYLD/CD81/HOMER2/RUNX1/ORM2/LAPTM4B/CYBA/AIF1	regulation of lymphocyte activation
cytoskeleton organization	GO:0007010	292	0.522101	1.43761	0.00184762	0.0223623	0.0175312	401	tags=25%, list=15%, signal=24%	ACTC1/RAC2/ANKRD1/MYH3/MYBPH/ATF5/ARHGAP4/HLA-DRB1/MYH9/ADPRHL1/S100A10/MAPT/XIRP1/LCP1/CCN2/VIM/PFN1/GADD45A/XIRP2/CFL1/FGD2/TNFAIP3/DAPK3/CORO1A/COTL1/MARCKSL1/FMNL1/SMTNL2/TMOD1/GRB2/NAA25/PLA2G3/PTK2B/FSCN1/CYLD/NCKAP1/DAG1/MYO5B/MAP3K20/CHMP4A/ARF6/LRP1/PRKAA2/MYOZ2/CDK2AP2/FLNC/CDC42/TMSB4X/NEK2/FKBP4/AIF1/CRYAB/PRKAR1A/BIRC5/MARCKS/CAP1/TAGLN2/TLN1/KRT18/CLN3/TMSB10/RHOC/ARHGEF2/MACF1/CALR/SYNPO2/PALLD/CHP1/KPNB1/SON/DIAPH1/TPM1	regulation of lymphocyte activation
defense response	GO:0006952	374	0.580924	1.63788	5.30737e-07	0.00010059	7.88586e-05	264	tags=19%, list=10%, signal=20%	IGHG1/CCL19/MPEG1/IGHG4/TRIM8/TNC/FN1/LAPTM5/CCL5/LYZ/HLA-DRB1/LSP1/IGHG3/CD74/MAPT/TIMP1/XIAP/TYK2/VIM/IGHG2/CD44/SIGLEC1/CTSS/IFNA4/TNFAIP3/NONO/CASP1/CTSC/ITIH4/HSP90AA1/DAPK3/CORO1A/IFNGR2/COTL1/B4GALT1/CLU/COMT/GBP5/KLRC2/ADGRE5/FPR3/RHBDF2/HLA-DPA1/GRB2/CYBB/PLA2G3/PTK2B/DDX60/CYLD/CCL8/MAP3K20/CD81/MATR3/LRP1/PARP1/NAGK/LAMP1/ORM2/CDC42/TMSB4X/CXCL11/CYBA/AIF1/LILRB3/COL6A1/PLA2G2A/NINJ1/C1QA/ATP1B1/RNF115	regulation of lymphocyte activation
defense response to other organism	GO:0098542	273	0.554104	1.52513	0.000450631	0.00907437	0.00711396	297	tags=18%, list=11%, signal=18%	IGHG1/CCL19/MPEG1/IGHG4/TRIM8/CCL5/LYZ/IGHG3/CD74/XIAP/TYK2/VIM/IGHG2/CTSS/IFNA4/TNFAIP3/NONO/CASP1/HSP90AA1/DAPK3/CORO1A/IFNGR2/COTL1/CLU/GBP5/KLRC2/HLA-DPA1/GRB2/CYBB/DDX60/CYLD/CCL8/MATR3/PARP1/NAGK/LAMP1/CDC42/CXCL11/CYBA/AIF1/PLA2G2A/NINJ1/C1QA/ATP1B1/RNF115/TRAFD1/RAB1A/CLEC7A/ERAP1	regulation of lymphocyte activation
defense response to symbiont	GO:0140546	261	0.553918	1.52088	0.00037706	0.00837984	0.00656947	297	tags=18%, list=11%, signal=17%	IGHG1/CCL19/MPEG1/IGHG4/TRIM8/CCL5/LYZ/IGHG3/CD74/XIAP/TYK2/VIM/IGHG2/CTSS/IFNA4/TNFAIP3/NONO/CASP1/HSP90AA1/DAPK3/CORO1A/IFNGR2/CLU/GBP5/KLRC2/HLA-DPA1/GRB2/CYBB/DDX60/CYLD/CCL8/MATR3/PARP1/NAGK/LAMP1/CDC42/CXCL11/CYBA/AIF1/NINJ1/C1QA/ATP1B1/RNF115/TRAFD1/CLEC7A/ERAP1	regulation of lymphocyte activation
developmental growth	GO:0048589	109	0.628533	1.58911	0.00135897	0.0188357	0.0147664	372	tags=22%, list=14%, signal=20%	CDKN1A/MUSTN1/TNC/FN1/ATF5/ARHGAP4/ADPRHL1/MAPT/XIRP1/PPIB/CHRNA1/COMT/DAG1/CHRND/CD81/RUNX1/COL6A1/NINJ1/PRKAR1A/FOSL2/RAB21/MEF2C/PTPN11/MACF1	regulation of lymphocyte activation
DNA biosynthetic process	GO:0071897	38	0.775963	1.68419	0.000875689	0.0139479	0.0109346	228	tags=26%, list=9%, signal=24%	ANKRD1/CDKN1A/CCN2/HSP90AA1/PTK2B/USP10/TERF1/TFDP1/XRN1/HNRNPA1	regulation of lymphocyte activation
DNA damage response	GO:0006974	144	0.584378	1.52434	0.00247697	0.0269436	0.0211227	251	tags=15%, list=10%, signal=14%	ANKRD1/CDKN1A/CD74/MAPT/SESN2/XIAP/CD44/DYNLL1/GADD45A/NONO/CLU/SHLD2/GRB2/MYC/USP10/MAP3K20/HMGN1/PARP1/BAX/CRIP1/BAK1	regulation of lymphocyte activation
DNA damage response, signal transduction by p53 class mediator	GO:0030330	20	0.837341	1.63879	0.00465381	0.0410874	0.032211	169	tags=30%, list=6%, signal=28%	ANKRD1/CDKN1A/CD74/SESN2/CD44/USP10	regulation of lymphocyte activation
DNA metabolic process	GO:0006259	158	0.582351	1.53311	0.0021351	0.0244999	0.019207	271	tags=16%, list=10%, signal=16%	ANKRD1/CDKN1A/SESN2/CCN2/DYNLL1/GADD45A/NONO/HSP90AA1/SHLD2/SUB1/MYC/PTK2B/USP10/RBBP4/TERF1/HMGN1/TFDP1/PARP1/DUT/BAX/XRN1/HNRNPA1/CDC42/NEK2/RNF212/EXOSC3	regulation of lymphocyte activation
electron transport chain	GO:0022900	76	-0.75912	-1.94696	1.51053e-06	0.000162256	0.000127203	385	tags=42%, list=15%, signal=37%	NDUFA5/COX4I1/NDUFB8/UQCRC1/NDUFV2/NDUFA4/NDUFA12/UQCR11/NDUFS6/NDUFA6/MDH2/COX7B/GPD1/NDUFA1/NDUFB6/COX8A/NDUFB3/COX6C/CYC1/UQCRB/NDUFB5/NDUFB4/ETFB/COX6B1/COX5A/SOD2/NDUFS8/NDUFS7/ETFDH/COX6A2/COX7A1/NDUFB10	purine ribonucleotide biosynthetic process
energy derivation by oxidation of organic compounds	GO:0015980	148	-0.732847	-2.06359	1e-10	1.289e-07	1.01053e-07	438	tags=43%, list=17%, signal=38%	COX7C/GYG1/PTGES3/NOP53/ISCU/ADSL/NDUFA5/COX4I1/IGF2/NDUFA13/NDUFB8/RB1CC1/UQCRC1/ACO2/NDUFV2/UGP2/NDUFA4/NDUFA12/UQCR11/NDUFS6/NDUFA6/MDH2/COX7B/ATP5F1D/ATP5PD/ACADM/PDHB/GPD1/CHCHD10/NDUFA1/NDUFB6/COX8A/NDUFB3/MFN2/COX6C/FXN/PDHA1/ATP5ME/BNIP3/CYC1/IDH2/ATP5PO/UQCRB/ATP5PB/ABCC9/NDUFB5/NDUFB4/GBE1/ETFB/STK40/COX6B1/COX5A/SOD2/SORBS1/NDUFS8/NDUFS7/ETFDH/COX6A2/ACADVL/COX7A1/NDUFB10/PYGM/PPP1R1A	purine ribonucleotide biosynthetic process
ERK1 and ERK2 cascade	GO:0070371	51	0.717965	1.63147	0.00367998	0.035137	0.0275461	152	tags=22%, list=6%, signal=21%	CCL19/CCN1/FN1/ATF3/HLA-DRB1/CD74/XBP1/CCN2/CD44/MYC/PTK2B	regulation of lymphocyte activation
establishment of protein localization	GO:0045184	326	0.518849	1.44781	0.000688489	0.0120743	0.00946579	392	tags=22%, list=15%, signal=21%	RAC2/ANKRD1/CDKN1A/LAPTM5/CCL5/HLA-DRB1/MYH9/CD74/MAPT/LCP1/XBP1/DYNLL1/TNFAIP3/MIDN/HSP90AA1/CLU/HSPB1/COMT/SORT1/GBP5/ICMT/XPOT/SNF8/RHBDF2/ACHE/DAG1/MYO5B/CD81/CHMP4A/ARF6/LRP1/TERF1/AUP1/TXN/LAMP1/OS9/PFKL/SNX19/COL1A1/BAX/CDC42/ARL6IP5/AP1S2/ATP1B1/RCC2/DNAJA1/SCARB2/PPIA/RAB1A/PRKAR1A/KTN1/NCOA4/NECAP2/B3GAT3/KRT18/SLC15A3/MAFA/CD68/CLN3/RAB21/ARL8A/HSPA5/PTPN11/ARHGEF2/SDAD1/MACF1/CALR/CHP1/CCDC47/KPNB1/KCNE1/TOMM40	regulation of lymphocyte activation
exocytosis	GO:0006887	60	0.726629	1.69538	0.000591702	0.0110265	0.00864433	218	tags=22%, list=8%, signal=20%	RAC2/CCL5/MYH9/TNFAIP2/S100A10/CORO1A/ANXA2/KLRC2/SNF8/PLA2G3/CCL8/LAMP1/SNX19	regulation of lymphocyte activation
export from cell	GO:0140352	137	0.610036	1.58656	0.000736366	0.0127406	0.00998815	357	tags=23%, list=14%, signal=21%	RAC2/ANKRD1/CCL5/HLA-DRB1/MYH9/TNFAIP2/S100A10/DYNLL1/MIDN/CORO1A/ANXA2/COMT/KLRC2/SNF8/RHBDF2/ACHE/PLA2G3/GRK2/CCL8/ARF6/LAMP1/PFKL/SNX19/ATP1B1/PPIA/RAB1A/PRKAR1A/MAFA/RAB21/MEF2C/RAP1B/PTPN11	regulation of lymphocyte activation
external encapsulating structure organization	GO:0045229	43	0.73927	1.65081	0.00299247	0.0302533	0.0237174	252	tags=28%, list=10%, signal=26%	CCN1/LCP1/CTSS/ANXA2/B4GALT1/FSCN1/DAG1/LRP1/RUNX1/COL1A1/COL1A2/COL6A1	external encapsulating structure organization
extracellular matrix organization	GO:0030198	43	0.73927	1.65081	0.00299247	0.0302533	0.0237174	252	tags=28%, list=10%, signal=26%	CCN1/LCP1/CTSS/ANXA2/B4GALT1/FSCN1/DAG1/LRP1/RUNX1/COL1A1/COL1A2/COL6A1	external encapsulating structure organization
extracellular structure organization	GO:0043062	43	0.73927	1.65081	0.00299247	0.0302533	0.0237174	252	tags=28%, list=10%, signal=26%	CCN1/LCP1/CTSS/ANXA2/B4GALT1/FSCN1/DAG1/LRP1/RUNX1/COL1A1/COL1A2/COL6A1	external encapsulating structure organization
fatty acid catabolic process	GO:0009062	23	-0.789326	-1.63325	0.00516878	0.0440498	0.0345333	152	tags=52%, list=6%, signal=50%	PHYH/CRAT/ETFB/ACACB/HADHA/ECI1/ACAT1/ETFDH/ECI2/ACADVL/HADHB/PLIN5	fatty acid catabolic process
fatty acid oxidation	GO:0019395	26	-0.801572	-1.69446	0.00270463	0.0284594	0.022311	166	tags=58%, list=6%, signal=55%	ABCC9/PHYH/CRAT/ETFB/ACACB/PDK4/HADHA/ECI1/ACAT1/ETFDH/FABP3/ECI2/ACADVL/HADHB/PLIN5	fatty acid catabolic process
G protein-coupled receptor signaling pathway	GO:0007186	93	0.616904	1.53755	0.00525535	0.0442725	0.034708	346	tags=22%, list=13%, signal=19%	CALCB/CCL19/RAC2/CCL5/SORT1/ADGRE5/FPR3/PTK2B/GRK2/CCL8/HOMER2/DRD5/CDC42/CXCL11/SH2B3/PRKAR1A/OR4F4/OR5V1/OR9Q2/ARHGEF1	regulation of lymphocyte activation
generation of precursor metabolites and energy	GO:0006091	177	-0.721476	-2.10432	1e-10	1.289e-07	1.01053e-07	385	tags=40%, list=15%, signal=36%	NDUFA5/COX4I1/IGF2/NDUFA13/HK3/PRKAG1/NDUFB8/RB1CC1/UQCRC1/ACO2/NDUFV2/UGP2/NDUFA4/NDUFA12/UQCR11/NDUFS6/NDUFA6/MDH2/COX7B/ATP5F1D/ATP5PD/ACADM/PDHB/GPD1/CHCHD10/NDUFA1/NDUFB6/COX8A/NDUFB3/MFN2/COX6C/PKM/FXN/PDHA1/ATP5ME/BNIP3/CYC1/PGAM2/IDH2/ATP5PO/HMGCLL1/UQCRB/ATP5PB/ABCC9/NDUFB5/PFKFB3/NDUFB4/SLC25A4/GBE1/ETFB/ACACB/STK40/COX6B1/COX5A/ACAT1/SOD2/SORBS1/NDUFS8/NDUFS7/ETFDH/TRIM63/COX6A2/ACADVL/PGM1/COX7A1/NDUFB10/ALDOA/ENO3/PYGM/PPP1R1A	purine ribonucleotide biosynthetic process
granulocyte chemotaxis	GO:0071621	25	0.819087	1.65975	0.00227156	0.0255724	0.0200478	51	tags=24%, list=2%, signal=24%	CCL19/RAC2/THBS4/CCL5/CD74/PPIB	regulation of lymphocyte activation
granulocyte migration	GO:0097530	29	0.813657	1.68529	0.00123955	0.0178524	0.0139956	162	tags=28%, list=6%, signal=26%	CCL19/RAC2/THBS4/CCL5/CD74/PPIB/CD99/CCL8	regulation of lymphocyte activation
humoral immune response	GO:0006959	51	0.760839	1.72889	0.000359012	0.00804811	0.00630941	174	tags=27%, list=7%, signal=26%	IGHG1/CCL19/IGHG4/CCL5/LYZ/HLA-DRB1/IGHG3/IGHG2/IFNA4/CLU/HLA-DQB1/CCL8/PSMB10/CD81	regulation of lymphocyte activation
immune effector process	GO:0002252	132	0.715746	1.85444	5.4626e-07	0.00010059	7.88586e-05	186	tags=19%, list=7%, signal=19%	IGHG1/CCL19/RAC2/IGHG4/IGKC/LAPTM5/HLA-DRB1/HLA-DRA/IGHG3/CD74/LCP1/XBP1/IGHG2/IFNA4/CTSC/CORO1A/CLU/KLRC2/SHLD2/GRB2/PLA2G3/PTK2B/DDX60/CD81/LRP1	regulation of lymphocyte activation
immune response	GO:0006955	350	0.614442	1.72281	8.72469e-09	4.49845e-06	3.52661e-06	271	tags=19%, list=10%, signal=20%	IGHG1/CCL19/RAC2/MPEG1/IGHG4/TRIM8/IGKC/LAPTM5/CCL5/LYZ/HLA-DRB1/HLA-DRA/IGHG3/CD74/LCP1/XIAP/XBP1/TYK2/VIM/IGHG2/CTSS/IFNA4/TNFAIP3/NONO/CASP1/CTSC/HSP90AA1/DAPK3/CORO1A/IFNGR2/HLA-DPB1/CLU/GBP5/HLA-DQB1/KLRC2/ADGRE5/FPR3/SHLD2/RHBDF2/HLA-DPA1/GRB2/CYBB/PLA2G3/PTK2B/DDX60/CD164/CYLD/CCL8/PSMB10/CD81/TRBC1/MATR3/LRP1/PARP1/NAGK/LAMP1/BAX/CRIP1/CDC42/CXCL11/CYBA/AIF1/LILRB3/NINJ1/C1QA/ATP1B1/RNF115/EXOSC3	regulation of lymphocyte activation
immune response-activating cell surface receptor signaling pathway	GO:0002429	61	0.732941	1.71736	0.000625878	0.0114434	0.00897115	310	tags=34%, list=12%, signal=31%	IGHG1/IGHG4/IGKC/LAPTM5/HLA-DRB1/IGHG3/IGHG2/TNFAIP3/HLA-DPB1/HLA-DQB1/KLRC2/FPR3/GRB2/CYLD/CD81/TRBC1/BAX/CYBA/NINJ1/CLEC7A/FOSL2	regulation of lymphocyte activation
immune response-activating signaling pathway	GO:0002757	116	0.665926	1.70049	0.00014382	0.00481516	0.0037749	320	tags=26%, list=12%, signal=24%	IGHG1/IGHG4/IGKC/LAPTM5/HLA-DRB1/IGHG3/XIAP/IGHG2/CTSS/TNFAIP3/CASP1/HLA-DPB1/GBP5/HLA-DQB1/KLRC2/FPR3/GRB2/DDX60/CYLD/CD81/TRBC1/PARP1/NAGK/BAX/CYBA/NINJ1/RNF115/CLEC7A/FOSL2/SLC15A3	regulation of lymphocyte activation
immune response-regulating cell surface receptor signaling pathway	GO:0002768	66	0.720962	1.70116	0.000490749	0.00965765	0.00757122	310	tags=32%, list=12%, signal=29%	IGHG1/IGHG4/IGKC/LAPTM5/HLA-DRB1/IGHG3/IGHG2/TNFAIP3/HLA-DPB1/HLA-DQB1/KLRC2/FPR3/GRB2/CYLD/CD81/TRBC1/BAX/CYBA/NINJ1/CLEC7A/FOSL2	regulation of lymphocyte activation
immune response-regulating signaling pathway	GO:0002764	127	0.655676	1.69308	9.77981e-05	0.00365396	0.00286457	320	tags=24%, list=12%, signal=23%	IGHG1/IGHG4/IGKC/LAPTM5/HLA-DRB1/IGHG3/XIAP/IGHG2/CTSS/TNFAIP3/CASP1/HLA-DPB1/GBP5/HLA-DQB1/KLRC2/FPR3/GRB2/DDX60/CYLD/CD81/TRBC1/PARP1/NAGK/BAX/CYBA/LILRB3/NINJ1/RNF115/CLEC7A/FOSL2/SLC15A3	regulation of lymphocyte activation
immune system process	GO:0002376	484	0.560967	1.61457	1.54346e-07	3.97904e-05	3.11942e-05	297	tags=19%, list=11%, signal=20%	IGHG1/CCL19/RAC2/MPEG1/IGHG4/CDKN1A/TRIM8/IGKC/FN1/LAPTM5/THBS4/CCL5/LYZ/HLA-DRB1/HLA-DRA/MYH9/IGHG3/CD74/MAPT/LCP1/PPIB/XIAP/XBP1/TYK2/VIM/LGALS9C/IGHG2/CD44/CTSS/IFNA4/TNFAIP3/NONO/CASP1/CTSC/HSP90AA1/DAPK3/CD99/CORO1A/IFNGR2/HLA-DPB1/B4GALT1/CLU/GBP5/HLA-DQB1/H4C12/KLRC2/ADGRE5/FPR3/SHLD2/RHBDF2/IFI30/HLA-DPA1/GRB2/MYC/CYBB/PLA2G3/PTK2B/DDX60/CD164/CYLD/CCL8/PSMB10/CD81/TRBC1/MATR3/LRP1/RUNX1/PARP1/NAGK/LAMP1/BAX/ORM2/CRIP1/CDC42/CXCL11/CYBA/AIF1/LILRB3/BAK1/PLA2G2A/NINJ1/C1QA/ATP1B1/RNF115/EXOSC3/PPIA/SH2B3/TRAFD1/PRKAR1A/CLEC7A/ERAP1	regulation of lymphocyte activation
immunoglobulin mediated immune response	GO:0016064	33	0.796907	1.68278	0.000848321	0.0138416	0.0108513	271	tags=33%, list=10%, signal=30%	IGHG1/IGHG4/IGKC/IGHG3/CD74/IGHG2/CLU/SHLD2/CD81/C1QA/EXOSC3	regulation of lymphocyte activation
inflammatory response	GO:0006954	162	0.679633	1.78976	7.69844e-07	0.000110724	8.68031e-05	256	tags=24%, list=10%, signal=23%	IGHG1/CCL19/TNC/FN1/CCL5/LYZ/HLA-DRB1/MAPT/TIMP1/XIAP/CD44/SIGLEC1/TNFAIP3/CASP1/CTSC/ITIH4/IFNGR2/B4GALT1/CLU/GBP5/ADGRE5/FPR3/RHBDF2/CYBB/PLA2G3/CYLD/CCL8/MAP3K20/CD81/LRP1/ORM2/TMSB4X/CXCL11/CYBA/AIF1/COL6A1/PLA2G2A/NINJ1/C1QA	regulation of lymphocyte activation
inorganic ion transmembrane transport	GO:0098660	178	-0.493381	-1.43868	0.00283626	0.0294317	0.0230733	317	tags=28%, list=12%, signal=26%	CAPN3/NDUFA4/ATP1A2/NDUFA12/TPCN1/NDUFS6/NDUFA6/TRDN/COX7B/ATP5F1D/ATP5PD/SLC38A1/VDAC1/NDUFA1/NDUFB6/COX8A/PPP3CB/NDUFB3/CLIC5/SMDT1/ATP5ME/CYC1/AQP8/ATP5PO/SLC6A8/ATP2A2/ATP5PB/ABCC9/PLN/GSTO1/NDUFB5/NDUFB4/SLC25A3/SLC25A4/COX6B1/ATP2A1/COX5A/NDUFS8/NDUFS7/FXYD1/ATP5MC2/JPH2/KCNK4/ATP6V0B/COX7A1/NDUFB10/UCP3/SCN1B/STRIT1	purine ribonucleotide biosynthetic process
intracellular signaling cassette	GO:0141124	336	0.551091	1.53899	3.97656e-05	0.00183064	0.00143515	384	tags=25%, list=15%, signal=24%	CCL19/RAC2/CDKN1A/COL6A3/TRIM8/CCN1/CASQ2/FN1/ARHGAP4/ATF3/LAPTM5/CCL5/HLA-DRB1/CD74/MAPT/CAMK2D/SESN2/XIAP/XBP1/CCN2/CD44/GADD45A/CFL1/RRAD/FGD2/TNFAIP3/CASP1/MYO9B/HSPB1/ARHGDIB/CILP/GRB2/MYC/PTK2B/CYLD/NCKAP1/DAG1/USP10/MAP3K20/CD81/DMPK/ARF6/LRP1/SLA/HOMER2/PARP1/MYOZ2/TXN/RAP2B/DRD5/CDC42/TMSB4X/ARL6IP5/AIF1/COL1A2/COL6A1/PLA2G2A/ATP1B1/CRYAB/DNAJA1/PPIA/SH2B3/RASA4/PRKAR1A/CLEC7A/RGL1/CAP1/LGALS1/RHOC/RAB21/RRAS2/COL6A2/MEF2C/RAP1B/ARHGEF1/HSPA5/TRIM5/PTPN11/ARHGEF2/PSMD10/CALR/DHCR24/EIF2S1/CHP1	regulation of lymphocyte activation
intrinsic apoptotic signaling pathway in response to DNA damage by p53 class mediator	GO:0042771	16	0.896943	1.67712	0.000831994	0.0137856	0.0108074	68	tags=19%, list=3%, signal=18%	CDKN1A/CD74/CD44	regulation of lymphocyte activation
lamellipodium assembly	GO:0030032	16	0.855241	1.59915	0.00601569	0.0486158	0.0381129	230	tags=31%, list=9%, signal=29%	RAC2/HSP90AA1/FSCN1/NCKAP1/CDC42	lamellipodium assembly
lamellipodium organization	GO:0097581	22	0.824934	1.6438	0.00346215	0.033786	0.0264869	230	tags=32%, list=9%, signal=29%	RAC2/CD44/HSP90AA1/MYO9B/FSCN1/NCKAP1/CDC42	lamellipodium assembly
leukocyte activation	GO:0045321	173	0.706007	1.85985	4.92224e-08	1.40995e-05	1.10535e-05	361	tags=29%, list=14%, signal=27%	CCL19/RAC2/CDKN1A/FN1/LAPTM5/CCL5/HLA-DRB1/HLA-DRA/MYH9/CD74/MAPT/LCP1/XBP1/TYK2/LGALS9C/CD44/IFNA4/TNFAIP3/CTSC/CORO1A/IFNGR2/HLA-DPB1/CLU/HLA-DQB1/KLRC2/SHLD2/HLA-DPA1/GRB2/PLA2G3/PTK2B/CYLD/PSMB10/CD81/TRBC1/RUNX1/LAMP1/BAX/AIF1/BAK1/PLA2G2A/C1QA/EXOSC3/PRKAR1A/CLEC7A/FOSL2/LGALS1/SLC25A5/MEF2C/PTPN11/KAT7	regulation of lymphocyte activation
leukocyte activation involved in immune response	GO:0002366	54	0.797133	1.82664	1.68276e-05	0.0011118	0.000871611	212	tags=28%, list=8%, signal=26%	CCL19/RAC2/HLA-DRB1/HLA-DRA/CD74/LCP1/XBP1/IFNA4/CORO1A/KLRC2/SHLD2/PLA2G3/PTK2B/CD81/LAMP1	regulation of lymphocyte activation
leukocyte cell-cell adhesion	GO:0007159	79	0.716679	1.73732	0.000121592	0.00435368	0.00341312	200	tags=24%, list=8%, signal=23%	CCL19/RAC2/LAPTM5/CCL5/HLA-DRB1/HLA-DRA/CD74/XBP1/TYK2/LGALS9C/CD44/CORO1A/HLA-DPB1/HLA-DQB1/HLA-DPA1/CYLD/CD81/ITGA5/RUNX1	regulation of lymphocyte activation
leukocyte chemotaxis	GO:0030595	47	0.75426	1.71656	0.000944194	0.0144889	0.0113587	278	tags=28%, list=11%, signal=25%	CCL19/RAC2/THBS4/CCL5/CD74/PPIB/CORO1A/PTK2B/CCL8/CXCL11/AIF1/NINJ1/PPIA	regulation of lymphocyte activation
leukocyte differentiation	GO:0002521	98	0.655955	1.63995	0.000836552	0.0137856	0.0108074	455	tags=29%, list=17%, signal=25%	CCL19/HLA-DRB1/HLA-DRA/MYH9/CD74/XBP1/ANXA2/MYC/PLA2G3/PTK2B/CYLD/CD81/RUNX1/PARP1/BAX/CDC42/LILRB3/BAK1/FOSL2/LGALS1/SLC25A5/C1QC/KAT7/LILRB4/IRF1/CTNNB1/RBPJ/CCR1	regulation of lymphocyte activation
leukocyte mediated cytotoxicity	GO:0001909	33	0.805831	1.70162	0.000545986	0.0105831	0.00829673	212	tags=24%, list=8%, signal=23%	IGHG1/HLA-DRB1/HLA-DRA/CTSC/CORO1A/KLRC2/GRB2/LAMP1	regulation of lymphocyte activation
leukocyte mediated immunity	GO:0002443	84	0.749176	1.84034	8.5461e-06	0.000688495	0.000539754	292	tags=25%, list=11%, signal=23%	IGHG1/RAC2/IGHG4/IGKC/HLA-DRB1/HLA-DRA/IGHG3/CD74/IGHG2/CTSC/CORO1A/CLU/KLRC2/SHLD2/GRB2/PLA2G3/CD81/LAMP1/C1QA/EXOSC3/CLEC7A	regulation of lymphocyte activation
leukocyte migration	GO:0050900	71	0.682401	1.63628	0.00239324	0.0262059	0.0205444	278	tags=25%, list=11%, signal=23%	CCL19/RAC2/THBS4/CCL5/MYH9/CD74/PPIB/CD99/CORO1A/B4GALT1/PTK2B/CCL8/CD81/CDC42/CXCL11/AIF1/NINJ1/PPIA	regulation of lymphocyte activation
leukocyte proliferation	GO:0070661	66	0.755231	1.78202	5.95741e-05	0.00250694	0.00196534	247	tags=27%, list=9%, signal=25%	CCL19/RAC2/CDKN1A/CCL5/HLA-DRB1/CD74/TYK2/LGALS9C/TNFAIP3/CORO1A/HLA-DPB1/CLU/HLA-DPA1/CCL8/PSMB10/CD81/BAX/AIF1	regulation of lymphocyte activation
lipid catabolic process	GO:0016042	42	-0.730453	-1.70852	0.00230995	0.0256684	0.020123	152	tags=36%, list=6%, signal=34%	PHYH/CRAT/ETFB/ACACB/HADHA/ECI1/ACAT1/PNLIPRP3/PLCD3/ETFDH/SIRT2/ECI2/ACADVL/HADHB/PLIN5	fatty acid catabolic process
lipid modification	GO:0030258	33	-0.774661	-1.7385	0.00156501	0.0205846	0.0161375	255	tags=55%, list=10%, signal=50%	ACADM/SAMD1/ABCC9/PHYH/CRAT/ETFB/ACACB/PDK4/APOD/HADHA/ECI1/ACAT1/ETFDH/FABP3/ECI2/ACADVL/HADHB/PLIN5	fatty acid catabolic process
lipid oxidation	GO:0034440	28	-0.794035	-1.68886	0.00143529	0.0196818	0.0154298	255	tags=64%, list=10%, signal=59%	ACADM/SAMD1/ABCC9/PHYH/CRAT/ETFB/ACACB/PDK4/APOD/HADHA/ECI1/ACAT1/ETFDH/FABP3/ECI2/ACADVL/HADHB/PLIN5	fatty acid catabolic process
locomotion	GO:0040011	202	0.576297	1.54428	0.000561462	0.0107196	0.00840379	378	tags=27%, list=14%, signal=25%	CCL19/RAC2/CCN1/TNC/FN1/ARHGAP4/THBS4/CCL5/LSP1/CD74/TIMP1/PPIB/XBP1/DNAJA4/PFN1/GADD45A/DAPK3/CD99/CORO1A/HSPB1/ARHGDIB/FPR3/PTK2B/CCL8/NUS1/DAG1/RBBP4/CD81/PRKX/ARF6/LRP1/ITGA5/RAP2B/COL1A1/CDC42/TMSB4X/CXCL11/AIF1/COL6A1/NINJ1/PLXND1/RCC2/PPIA/CLEC7A/CLN3/TMSB10/RHOC/RRAS2/TYMP/MEF2C/HSPA5/ARHGEF2/MACF1/CALR/SYNPO2	regulation of lymphocyte activation
lymphocyte activation	GO:0046649	151	0.688424	1.80573	1.367e-06	0.000162256	0.000127203	361	tags=28%, list=14%, signal=25%	CCL19/RAC2/CDKN1A/LAPTM5/CCL5/HLA-DRB1/HLA-DRA/MYH9/CD74/LCP1/XBP1/TYK2/LGALS9C/CD44/IFNA4/TNFAIP3/CORO1A/HLA-DPB1/HLA-DQB1/KLRC2/SHLD2/HLA-DPA1/GRB2/PTK2B/CYLD/PSMB10/CD81/TRBC1/RUNX1/LAMP1/BAX/AIF1/BAK1/EXOSC3/PRKAR1A/CLEC7A/FOSL2/LGALS1/SLC25A5/MEF2C/PTPN11/KAT7	regulation of lymphocyte activation
lymphocyte activation involved in immune response	GO:0002285	39	0.805976	1.75325	0.000283692	0.00670971	0.00526016	212	tags=33%, list=8%, signal=31%	CCL19/HLA-DRB1/HLA-DRA/CD74/LCP1/XBP1/IFNA4/CORO1A/KLRC2/SHLD2/PTK2B/CD81/LAMP1	regulation of lymphocyte activation
lymphocyte mediated immunity	GO:0002449	65	0.769028	1.81465	2.18183e-05	0.00127835	0.00100218	271	tags=28%, list=10%, signal=25%	IGHG1/IGHG4/IGKC/HLA-DRB1/HLA-DRA/IGHG3/CD74/IGHG2/CTSC/CORO1A/CLU/KLRC2/SHLD2/GRB2/CD81/LAMP1/C1QA/EXOSC3	regulation of lymphocyte activation
lymphocyte proliferation	GO:0046651	57	0.756314	1.75101	0.000137992	0.0047511	0.00372468	310	tags=30%, list=12%, signal=27%	CCL19/RAC2/CDKN1A/CCL5/HLA-DRB1/CD74/TYK2/LGALS9C/CORO1A/HLA-DPB1/HLA-DPA1/PSMB10/CD81/BAX/AIF1/PRKAR1A/FOSL2	regulation of lymphocyte activation
macrophage activation	GO:0042116	17	0.855884	1.6173	0.00548546	0.0451806	0.0354198	256	tags=47%, list=10%, signal=43%	CD74/MAPT/CTSC/IFNGR2/CLU/PLA2G3/AIF1/C1QA	regulation of lymphocyte activation
MAPK cascade	GO:0000165	126	0.592482	1.52894	0.0054257	0.0451208	0.035373	364	tags=26%, list=14%, signal=24%	CCL19/CCN1/FN1/ATF3/LAPTM5/HLA-DRB1/CD74/XIAP/XBP1/CCN2/CD44/GADD45A/GRB2/MYC/PTK2B/CYLD/DAG1/MAP3K20/CD81/SLA/DRD5/CDC42/ARL6IP5/PLA2G2A/CRYAB/DNAJA1/PPIA/SH2B3/MEF2C/RAP1B/TRIM5/PTPN11/PSMD10	regulation of lymphocyte activation
mitochondrial ATP synthesis coupled electron transport	GO:0042775	65	-0.753389	-1.87796	1.72506e-05	0.0011118	0.000871611	466	tags=48%, list=18%, signal=40%	NDUFS1/NDUFA2/COX7C/ISCU/NDUFA5/COX4I1/NDUFB8/UQCRC1/NDUFV2/NDUFA4/NDUFA12/UQCR11/NDUFS6/NDUFA6/COX7B/NDUFA1/NDUFB6/COX8A/NDUFB3/COX6C/CYC1/UQCRB/NDUFB5/NDUFB4/COX6B1/COX5A/NDUFS8/NDUFS7/COX6A2/COX7A1/NDUFB10	purine ribonucleotide biosynthetic process
mitochondrial electron transport, NADH to ubiquinone	GO:0006120	36	-0.743853	-1.69799	0.00180482	0.0220513	0.0172873	489	tags=50%, list=19%, signal=41%	NDUFS5/NDUFS1/NDUFA2/ISCU/NDUFA5/NDUFB8/NDUFV2/NDUFA4/NDUFS6/NDUFA6/NDUFA1/NDUFB6/NDUFB3/NDUFB5/NDUFB4/NDUFS8/NDUFS7/NDUFB10	purine ribonucleotide biosynthetic process
mitochondrial respirasome assembly	GO:0097250	48	-0.705628	-1.67105	0.00365056	0.0349856	0.0274274	385	tags=38%, list=15%, signal=33%	NDUFA5/NDUFA13/NDUFB8/TMEM70/NDUFA12/NDUFA6/ATP5F1D/NDUFA1/NDUFB6/NDUFB3/FXN/NDUFB5/NDUFB4/NDUFS8/NDUFS7/DMAC1/COX7A1/NDUFB10	purine ribonucleotide biosynthetic process
mitochondrial respiratory chain complex assembly	GO:0033108	40	-0.692258	-1.61022	0.00607831	0.0489684	0.0383894	385	tags=45%, list=15%, signal=39%	NDUFS5/NDUFS1/NDUFA2/NDUFA5/NDUFA13/NDUFB8/NDUFA12/NDUFA6/NDUFA1/NDUFB6/NDUFB3/FXN/NDUFB5/NDUFB4/NDUFS8/NDUFS7/DMAC1/NDUFB10	purine ribonucleotide biosynthetic process
monocarboxylic acid catabolic process	GO:0072329	26	-0.786562	-1.66273	0.00406792	0.0375881	0.0294677	152	tags=46%, list=6%, signal=44%	PHYH/CRAT/ETFB/ACACB/HADHA/ECI1/ACAT1/ETFDH/ECI2/ACADVL/HADHB/PLIN5	fatty acid catabolic process
monocarboxylic acid metabolic process	GO:0032787	109	-0.602958	-1.64129	0.000823607	0.0137856	0.0108074	261	tags=31%, list=10%, signal=29%	SLC38A1/ACADM/VDAC1/PDHB/GPD1/PKM/PDHA1/PGAM2/IDH2/SLC6A8/ABCC9/PFKFB3/PHYH/CRAT/DBI/ETFB/ACACB/PDK4/HADHA/ECI1/ACAT1/ETFDH/SIRT2/FABP3/ECI2/ACSL1/TRIM63/ACADVL/HADHB/PGM1/UCP3/PLIN5/ALDOA/ENO3	fatty acid catabolic process
mononuclear cell differentiation	GO:1903131	85	0.65842	1.61917	0.00174902	0.0216777	0.0169945	438	tags=27%, list=17%, signal=23%	CCL19/HLA-DRB1/HLA-DRA/MYH9/CD74/XBP1/MYC/PTK2B/CYLD/RUNX1/PARP1/BAX/CDC42/BAK1/FOSL2/LGALS1/SLC25A5/C1QC/KAT7/LILRB4/IRF1/CTNNB1/RBPJ	regulation of lymphocyte activation
mononuclear cell proliferation	GO:0032943	58	0.756259	1.75626	0.000214346	0.00575781	0.0045139	310	tags=29%, list=12%, signal=26%	CCL19/RAC2/CDKN1A/CCL5/HLA-DRB1/CD74/TYK2/LGALS9C/CORO1A/HLA-DPB1/HLA-DPA1/PSMB10/CD81/BAX/AIF1/PRKAR1A/FOSL2	regulation of lymphocyte activation
myeloid leukocyte activation	GO:0002274	39	0.799352	1.73884	0.000449354	0.00907437	0.00711396	256	tags=31%, list=10%, signal=28%	RAC2/FN1/CCL5/CD74/MAPT/CTSC/IFNGR2/CLU/PLA2G3/AIF1/PLA2G2A/C1QA	regulation of lymphocyte activation
myeloid leukocyte differentiation	GO:0002573	39	0.772763	1.681	0.00178471	0.0219094	0.0171761	455	tags=46%, list=17%, signal=39%	CCL19/HLA-DRB1/MYH9/CD74/ANXA2/MYC/PLA2G3/CD81/RUNX1/PARP1/CDC42/LILRB3/FOSL2/C1QC/LILRB4/CTNNB1/RBPJ/CCR1	regulation of lymphocyte activation
myeloid leukocyte mediated immunity	GO:0002444	22	0.816616	1.62723	0.0051773	0.0440498	0.0345333	151	tags=14%, list=6%, signal=13%	IGHG1/RAC2/PLA2G3	regulation of lymphocyte activation
myeloid leukocyte migration	GO:0097529	48	0.764179	1.74243	0.000581933	0.0109505	0.0085848	278	tags=31%, list=11%, signal=28%	CCL19/RAC2/THBS4/CCL5/CD74/PPIB/CD99/B4GALT1/PTK2B/CCL8/CD81/CXCL11/AIF1/NINJ1/PPIA	regulation of lymphocyte activation
negative regulation of apoptotic process	GO:0043066	196	0.575358	1.53873	0.000874668	0.0139479	0.0109346	364	tags=22%, list=14%, signal=21%	CCL19/ACTC1/CDKN1A/CCN1/ATF5/CCL5/CD74/TIMP1/ENO1/RNF144B/XIAP/XBP1/CD44/CFL1/TNFAIP3/NONO/CORO1A/CLU/HSPB1/MYC/PLA2G3/PTK2B/UBE2Z/ITGA5/PRKAA2/BAX/ANXA5/BAK1/PLXND1/AARS1/CRYAB/PTMA/DNAJA1/PPIA/BIRC5/KRT18/ORMDL3/CLN3/CPEB4/SLC25A5/MEF2C/HSPA5/ARHGEF2/PSMD10	regulation of lymphocyte activation
negative regulation of DNA metabolic process	GO:0051053	23	0.820551	1.64356	0.00204567	0.0238631	0.0187077	228	tags=39%, list=9%, signal=36%	ANKRD1/CDKN1A/DYNLL1/SHLD2/SUB1/TERF1/PARP1/XRN1/HNRNPA1	regulation of lymphocyte activation
negative regulation of programmed cell death	GO:0043069	202	0.574649	1.53987	0.000631248	0.0114603	0.0089844	364	tags=22%, list=14%, signal=21%	CCL19/ACTC1/CDKN1A/CCN1/ATF5/LAPTM5/CCL5/CD74/TIMP1/ENO1/RNF144B/XIAP/XBP1/CD44/CFL1/TNFAIP3/NONO/CORO1A/CLU/HSPB1/MYC/PLA2G3/PTK2B/UBE2Z/ITGA5/PRKAA2/BAX/ANXA5/BAK1/PLXND1/AARS1/CRYAB/PTMA/DNAJA1/PPIA/BIRC5/KRT18/ORMDL3/CLN3/CPEB4/SLC25A5/MEF2C/HSPA5/ARHGEF2/PSMD10	regulation of lymphocyte activation
neutrophil migration	GO:1990266	21	0.834402	1.65139	0.00380588	0.0360719	0.028279	95	tags=29%, list=4%, signal=28%	CCL19/RAC2/THBS4/CD74/PPIB/CD99	regulation of lymphocyte activation
nucleobase-containing small molecule metabolic process	GO:0055086	163	-0.5493	-1.57337	0.000554012	0.0106585	0.00835588	392	tags=31%, list=15%, signal=28%	ACSF2/NDUFA5/NDUFA13/HK3/PRKAG1/NDUFB8/NDUFV2/UGP2/NMRK2/ATP1A2/NDUFA12/NDUFS6/NDUFA6/MDH2/ATP5F1D/ATP5PD/PDHB/GPD1/NDUFA1/MTHFD1/NDUFB6/NDUFB3/PKM/PDHA1/ATP5ME/PGAM2/IDH2/ATP5PO/ATP5PB/ABCC9/PARP9/NDUFB5/PFKFB3/NDUFB4/CMPK2/ACACB/PDK4/ACAT1/GMPR/NDUFS8/NDUFS7/ATP5MC2/ACSL1/TRIM63/PGM1/NDUFB10/ADCY2/ADSS1/ALDOA/ENO3	purine ribonucleotide biosynthetic process
nucleoside phosphate biosynthetic process	GO:1901293	93	-0.649574	-1.71557	0.000314045	0.00736008	0.00577002	385	tags=38%, list=15%, signal=33%	NDUFA5/NDUFA13/NDUFB8/NDUFV2/UGP2/NMRK2/NDUFA12/NDUFS6/NDUFA6/ATP5F1D/ATP5PD/PDHB/NDUFA1/MTHFD1/NDUFB6/NDUFB3/PDHA1/ATP5ME/ATP5PO/ATP5PB/PARP9/NDUFB5/NDUFB4/CMPK2/ACACB/PDK4/ACAT1/NDUFS8/NDUFS7/ATP5MC2/ACSL1/NDUFB10/ADCY2/ADSS1/ALDOA	purine ribonucleotide biosynthetic process
nucleoside phosphate metabolic process	GO:0006753	157	-0.575219	-1.64587	0.000179973	0.00529489	0.00415099	392	tags=32%, list=15%, signal=29%	ACSF2/NDUFA5/NDUFA13/HK3/PRKAG1/NDUFB8/NDUFV2/UGP2/NMRK2/ATP1A2/NDUFA12/NDUFS6/NDUFA6/MDH2/ATP5F1D/ATP5PD/PDHB/GPD1/NDUFA1/MTHFD1/NDUFB6/NDUFB3/PKM/PDHA1/ATP5ME/PGAM2/IDH2/ATP5PO/ATP5PB/ABCC9/PARP9/NDUFB5/PFKFB3/NDUFB4/CMPK2/ACACB/PDK4/ACAT1/GMPR/NDUFS8/NDUFS7/ATP5MC2/ACSL1/TRIM63/PGM1/NDUFB10/ADCY2/ADSS1/ALDOA/ENO3	purine ribonucleotide biosynthetic process
nucleotide biosynthetic process	GO:0009165	78	-0.633835	-1.6254	0.00218478	0.0248121	0.0194518	385	tags=36%, list=15%, signal=32%	NDUFA5/NDUFA13/NDUFB8/NDUFV2/NMRK2/NDUFA12/NDUFS6/NDUFA6/ATP5F1D/ATP5PD/NDUFA1/MTHFD1/NDUFB6/NDUFB3/ATP5ME/ATP5PO/ATP5PB/PARP9/NDUFB5/NDUFB4/CMPK2/NDUFS8/NDUFS7/ATP5MC2/NDUFB10/ADCY2/ADSS1/ALDOA	purine ribonucleotide biosynthetic process
nucleotide metabolic process	GO:0009117	141	-0.563206	-1.58805	0.000875516	0.0139479	0.0109346	385	tags=30%, list=15%, signal=28%	NDUFA5/NDUFA13/HK3/PRKAG1/NDUFB8/NDUFV2/NMRK2/ATP1A2/NDUFA12/NDUFS6/NDUFA6/MDH2/ATP5F1D/ATP5PD/GPD1/NDUFA1/MTHFD1/NDUFB6/NDUFB3/PKM/ATP5ME/PGAM2/IDH2/ATP5PO/ATP5PB/ABCC9/PARP9/NDUFB5/PFKFB3/NDUFB4/CMPK2/ACACB/GMPR/NDUFS8/NDUFS7/ATP5MC2/TRIM63/PGM1/NDUFB10/ADCY2/ADSS1/ALDOA/ENO3	purine ribonucleotide biosynthetic process
organic acid catabolic process	GO:0016054	37	-0.731836	-1.67304	0.0034892	0.033786	0.0264869	255	tags=41%, list=10%, signal=37%	ACADM/GLUL/HMGCLL1/PHYH/CRAT/ETFB/ACACB/HADHA/ECI1/ACAT1/ETFDH/ECI2/ACADVL/HADHB/PLIN5	fatty acid catabolic process
organic acid metabolic process	GO:0006082	158	-0.563464	-1.61108	0.000395216	0.00839708	0.00658298	261	tags=25%, list=10%, signal=24%	SLC38A1/ACADM/VDAC1/PDHB/GPD1/DGLUCY/MTHFD1/GLUL/PKM/PDHA1/PGAM2/IDH2/HMGCLL1/SLC6A8/ABCC9/GSTO1/PFKFB3/PHYH/CRAT/DBI/ETFB/ACACB/PDK4/HADHA/ECI1/ACAT1/ETFDH/SIRT2/FABP3/ECI2/ACSL1/TRIM63/ACADVL/HADHB/PGM1/UCP3/PLIN5/ADSS1/ALDOA/ENO3	fatty acid catabolic process
organophosphate biosynthetic process	GO:0090407	122	-0.605702	-1.66313	0.000469434	0.00930923	0.00729808	385	tags=35%, list=15%, signal=32%	NDUFA5/SERINC1/NDUFA13/IDI1/NDUFB8/NDUFV2/UGP2/NMRK2/NDUFA12/NDUFS6/NDUFA6/ATP5F1D/ATP5PD/PDHB/NDUFA1/MTHFD1/NDUFB6/NDUFB3/CKMT2/PDHA1/ATP5ME/FITM1/ATP5PO/ATP5PB/PARP9/NDUFB5/NDUFB4/CMPK2/ACACB/PDK4/ACAT1/NDUFS8/NDUFS7/IDI2/FABP3/ATP5MC2/CKB/ACSL1/CKM/NDUFB10/ADCY2/ADSS1/ALDOA	purine ribonucleotide biosynthetic process
organophosphate metabolic process	GO:0019637	197	-0.565575	-1.64909	2.44154e-05	0.0013227	0.00103695	385	tags=31%, list=15%, signal=29%	ACSF2/NDUFA5/SERINC1/NDUFA13/HK3/IDI1/PRKAG1/NDUFB8/NDUFV2/UGP2/NMRK2/ATP1A2/NDUFA12/NDUFS6/NDUFA6/MDH2/ATP5F1D/ATP5PD/PDHB/GPD1/NDUFA1/MTHFD1/NDUFB6/NDUFB3/PKM/CKMT2/PDHA1/ATP5ME/FITM1/PGAM2/IDH2/ATP5PO/ATP5PB/ABCC9/PARP9/NDUFB5/PFKFB3/NDUFB4/CMPK2/FDFT1/DBI/ACACB/PDK4/HADHA/ACAT1/GMPR/NDUFS8/NDUFS7/IDI2/FABP3/ATP5MC2/CKB/ACSL1/TRIM63/PGM1/CKM/NDUFB10/ADCY2/ADSS1/FBP2/ALDOA/ENO3	purine ribonucleotide biosynthetic process
oxidative phosphorylation	GO:0006119	85	-0.737288	-1.92921	1.42048e-06	0.000162256	0.000127203	385	tags=41%, list=15%, signal=36%	NDUFA5/COX4I1/NDUFA13/NDUFB8/UQCRC1/NDUFV2/NDUFA4/NDUFA12/UQCR11/NDUFS6/NDUFA6/COX7B/ATP5F1D/ATP5PD/CHCHD10/NDUFA1/NDUFB6/COX8A/NDUFB3/COX6C/FXN/ATP5ME/CYC1/ATP5PO/UQCRB/ATP5PB/NDUFB5/NDUFB4/COX6B1/COX5A/NDUFS8/NDUFS7/COX6A2/COX7A1/NDUFB10	purine ribonucleotide biosynthetic process
oxoacid metabolic process	GO:0043436	157	-0.563637	-1.61273	0.000354068	0.00804697	0.00630852	261	tags=25%, list=10%, signal=24%	SLC38A1/ACADM/VDAC1/PDHB/GPD1/DGLUCY/MTHFD1/GLUL/PKM/PDHA1/PGAM2/IDH2/HMGCLL1/SLC6A8/ABCC9/GSTO1/PFKFB3/PHYH/CRAT/DBI/ETFB/ACACB/PDK4/HADHA/ECI1/ACAT1/ETFDH/SIRT2/FABP3/ECI2/ACSL1/TRIM63/ACADVL/HADHB/PGM1/UCP3/PLIN5/ADSS1/ALDOA/ENO3	fatty acid catabolic process
phosphatidylinositol 3-kinase/protein kinase B signal transduction	GO:0043491	50	0.739147	1.68718	0.000935664	0.0144881	0.0113581	284	tags=24%, list=11%, signal=22%	CCL19/COL6A3/FN1/CCL5/SESN2/XBP1/PTK2B/DAG1/TXN/CDC42/COL6A1/SH2B3	regulation of lymphocyte activation
plasma membrane bounded cell projection assembly	GO:0120031	62	0.698408	1.63769	0.00189686	0.0227447	0.017831	268	tags=26%, list=10%, signal=24%	CCL19/RAC2/EMP3/PFN1/DYNLL1/FGD2/HSP90AA1/PLA2G3/FSCN1/CYLD/NCKAP1/ARF6/CDC42/SEPTIN9/AIF1/RCC2	lamellipodium assembly
plasma membrane bounded cell projection organization	GO:0120036	186	0.558226	1.48757	0.0016904	0.0211576	0.0165868	277	tags=18%, list=11%, signal=17%	CCL19/RAC2/TNC/FN1/ARHGAP4/MYH9/MAPT/EMP3/VIM/PFN1/CD44/DYNLL1/S100A6/CFL1/FGD2/HSP90AA1/CORO1A/MYO9B/PLA2G3/PTK2B/FSCN1/CYLD/NCKAP1/DAG1/ARF6/CDC42/SEPTIN9/FKBP4/GAK/AIF1/PLXND1/RCC2/SCARB2	regulation of lymphocyte activation
positive regulation of apoptotic process	GO:0043065	117	0.594528	1.52318	0.00468969	0.0412629	0.0323485	275	tags=21%, list=10%, signal=19%	ANKRD1/TNFRSF12A/CCN1/ATF3/CCL5/CAMK2D/XBP1/GADD45A/CTSS/CTSC/DAPK3/B4GALT1/CLU/MYC/STK17B/CYLD/MAP3K20/UBE2Z/BAX/CDC42/ARL6IP5/BAK1/HTRA1/DNAJA1	regulation of lymphocyte activation
positive regulation of apoptotic signaling pathway	GO:2001235	31	0.801588	1.67874	0.00235399	0.0259342	0.0203314	222	tags=26%, list=8%, signal=24%	TNFRSF12A/ATF3/CTSS/CTSC/CLU/MYC/CYLD/BAX	regulation of lymphocyte activation
positive regulation of canonical NF-kappaB signal transduction	GO:0043123	51	0.706201	1.60474	0.00544634	0.0451468	0.0353934	87	tags=12%, list=3%, signal=12%	CCL19/TRIM8/HLA-DRB1/CD74/XIAP/CASP1	regulation of lymphocyte activation
positive regulation of catalytic activity	GO:0043085	114	0.630569	1.6044	0.00109079	0.0162547	0.0127431	344	tags=25%, list=13%, signal=22%	CCL19/CDKN1A/CCN1/LAPTM5/CCL5/HLA-DRB1/S100A10/CD74/MAPT/UBE2S/CASP1/HSP90AA1/MYC/PTK2B/NUS1/DRD5/SPDYE11/TMSB4X/ARL6IP5/BAK1/RCC2/PPIA/CLEC7A/PSME2/CAP1/B3GAT3/RHOC/MEF2C	regulation of lymphocyte activation
positive regulation of cell activation	GO:0050867	84	0.695687	1.70895	0.000419959	0.0085925	0.00673619	357	tags=27%, list=14%, signal=24%	CCL19/CDKN1A/CCL5/HLA-DRB1/HLA-DRA/CD74/XBP1/TYK2/CTSC/CORO1A/HLA-DPB1/HLA-DQB1/SHLD2/HLA-DPA1/CYLD/CD81/RUNX1/AIF1/EXOSC3/CLEC7A/LGALS1/MEF2C/PTPN11	regulation of lymphocyte activation
positive regulation of cell adhesion	GO:0045785	96	0.701013	1.75571	6.12822e-05	0.00250771	0.00196595	247	tags=24%, list=9%, signal=23%	CCL19/CCN1/FN1/CCL5/HLA-DRB1/HLA-DRA/S100A10/CD74/XBP1/TYK2/CD44/CORO1A/HLA-DPB1/HLA-DQB1/HLA-DPA1/PTK2B/CYLD/DAG1/CD81/ITGA5/RUNX1/CDC42/AIF1	regulation of lymphocyte activation
positive regulation of cell communication	GO:0010647	303	0.604801	1.67358	1.22357e-06	0.000162256	0.000127203	357	tags=20%, list=14%, signal=19%	CCL19/ANKRD1/TNFRSF12A/TRIM8/CCN1/FN1/ATF3/LAPTM5/CCL5/HLA-DRB1/CD74/SESN2/XIAP/XBP1/TYK2/CCN2/CD44/DYNLL1/GADD45A/CTSS/TNFAIP3/CASP1/CTSC/DAPK3/CLU/GBP5/MYC/PLA2G3/PTK2B/DDX60/CYLD/MAP3K20/CD81/ITGA5/PARP1/NAGK/TXN/DRD5/COL1A1/BAX/CDC42/ARL6IP5/CYBA/CTBP2/BAK1/PLA2G2A/NINJ1/AARS1/PPIA/TSPAN14/PRKAR1A/CLEC7A/BIRC5/SLC15A3/LGALS1/RHOC/MEF2C/RAP1B/TRIM5/PTPN11	regulation of lymphocyte activation
positive regulation of cell migration	GO:0030335	111	0.619557	1.57191	0.00176712	0.0217974	0.0170883	378	tags=26%, list=14%, signal=23%	CCL19/RAC2/CCN1/FN1/THBS4/CCL5/CD74/XBP1/PFN1/DAPK3/CD99/CORO1A/HSPB1/PTK2B/CCL8/NUS1/ARF6/ITGA5/COL1A1/CDC42/TMSB4X/AIF1/CLEC7A/RHOC/RRAS2/HSPA5/ARHGEF2/CALR/SYNPO2	regulation of lymphocyte activation
positive regulation of cell motility	GO:2000147	113	0.614411	1.56221	0.00259586	0.0277681	0.0217692	247	tags=19%, list=9%, signal=18%	CCL19/RAC2/CCN1/FN1/THBS4/CCL5/CD74/XBP1/PFN1/DAPK3/CD99/CORO1A/HSPB1/PTK2B/CCL8/NUS1/ARF6/ITGA5/COL1A1/CDC42/TMSB4X/AIF1	regulation of lymphocyte activation
positive regulation of cell population proliferation	GO:0008284	149	0.679451	1.78061	6.06573e-06	0.00053701	0.000420995	174	tags=16%, list=7%, signal=16%	CCL19/RAC2/CDKN1A/MUSTN1/CCN1/TNC/FN1/ATF3/THBS4/CCL5/CD74/TIMP1/XBP1/TYK2/S100A6/TNFAIP3/CORO1A/HLA-DPB1/B4GALT1/MARCKSL1/HLA-DPA1/MYC/PTK2B/CD81	regulation of lymphocyte activation
positive regulation of cell-cell adhesion	GO:0022409	67	0.686765	1.62827	0.00148832	0.0199837	0.0156665	200	tags=22%, list=8%, signal=21%	CCL19/CCL5/HLA-DRB1/HLA-DRA/CD74/XBP1/TYK2/CD44/CORO1A/HLA-DPB1/HLA-DQB1/HLA-DPA1/CYLD/CD81/RUNX1	regulation of lymphocyte activation
positive regulation of cell-substrate adhesion	GO:0010811	26	0.826407	1.68165	0.00134454	0.0187363	0.0146886	230	tags=27%, list=9%, signal=25%	CCN1/FN1/S100A10/PTK2B/DAG1/ITGA5/CDC42	regulation of lymphocyte activation
positive regulation of cellular biosynthetic process	GO:0031328	500	0.501564	1.442	0.000186595	0.0053449	0.00419019	247	tags=12%, list=9%, signal=13%	CCL19/ACTC1/ANKRD1/MUSTN1/TRIM8/CCN1/TNC/FN1/ATF5/ATF3/LAPTM5/CCL5/HLA-DRB1/MYH9/MYOG/S100A10/CD74/ENO1/XIAP/XBP1/DNAJA4/TYK2/VIM/LGALS9C/ZMIZ2/EIF4A1/CASP1/HSP90AA1/ANXA2/HLA-DPB1/CLU/HSPB1/GBP5/NFYB/SHLD2/SNF8/LARP1/HLA-DPA1/SUB1/MYC/MRPL12/CYBB/PLA2G3/PTK2B/IGF2BP2/RBBP4/CD81/GLIS2/MED15/HMGN1/RUNX1/TFDP1/PARP1/COL1A1/DDN/ORM2/HNRNPA1/CYBA/CTBP2/AIF1	regulation of lymphocyte activation
positive regulation of cellular component biogenesis	GO:0044089	96	0.699571	1.7521	6.70402e-05	0.00270046	0.00211706	251	tags=23%, list=10%, signal=22%	CCL19/RAC2/S100A10/MAPT/LCP1/CCN2/PFN1/HSP90AA1/CLU/GBP5/SNF8/GRB2/PTK2B/FSCN1/NCKAP1/DAG1/ARF6/TERF1/BAX/CDC42/SEPTIN9/BAK1	regulation of lymphocyte activation
positive regulation of chemotaxis	GO:0050921	29	0.819387	1.69716	0.000974497	0.014778	0.0115853	247	tags=31%, list=9%, signal=28%	CCL19/RAC2/THBS4/CCL5/CD74/HSPB1/PTK2B/TMSB4X/AIF1	regulation of lymphocyte activation
positive regulation of cytokine production	GO:0001819	101	0.65229	1.63235	0.000669606	0.0119878	0.00939798	292	tags=22%, list=11%, signal=20%	CCL19/LAPTM5/CD74/XIAP/XBP1/TYK2/CASP1/HSP90AA1/HLA-DPB1/CLU/HSPB1/GBP5/HLA-DPA1/CYBB/PLA2G3/CD81/RUNX1/ORM2/CYBA/AIF1/RAB1A/CLEC7A	regulation of lymphocyte activation
positive regulation of DNA metabolic process	GO:0051054	57	0.701958	1.62516	0.00234012	0.025892	0.0202983	361	tags=25%, list=14%, signal=22%	CDKN1A/HSP90AA1/SHLD2/MYC/PTK2B/TERF1/PARP1/BAX/HNRNPA1/CDC42/NEK2/EXOSC3/FUS/KAT7	regulation of lymphocyte activation
positive regulation of gene expression	GO:0010628	238	0.593269	1.61119	3.88661e-05	0.00182176	0.00142819	153	tags=14%, list=6%, signal=15%	CCL19/ACTC1/MUSTN1/TNC/FN1/ATF3/LAPTM5/CCL5/MYH9/S100A10/CD74/ENO1/XIAP/XBP1/DNAJA4/TYK2/VIM/LGALS9C/CASP1/HSP90AA1/ANXA2/HLA-DPB1/CLU/HSPB1/GBP5/SHLD2/SNF8/LARP1/HLA-DPA1/MYC/CYBB/PLA2G3/PTK2B/IGF2BP2	regulation of lymphocyte activation
positive regulation of hemopoiesis	GO:1903708	37	0.755426	1.63231	0.00288108	0.0295913	0.0231984	200	tags=22%, list=8%, signal=20%	CCL19/HLA-DRB1/HLA-DRA/CD74/XBP1/PLA2G3/CYLD/RUNX1	regulation of lymphocyte activation
positive regulation of immune effector process	GO:0002699	57	0.727009	1.68316	0.000827471	0.0137856	0.0108074	292	tags=25%, list=11%, signal=22%	CCL19/LAPTM5/HLA-DRB1/HLA-DRA/CD74/XBP1/KLRC2/SHLD2/PLA2G3/DDX60/CD81/LAMP1/EXOSC3/CLEC7A	regulation of lymphocyte activation
positive regulation of immune response	GO:0050778	180	0.668428	1.76909	1.46441e-06	0.000162256	0.000127203	271	tags=23%, list=10%, signal=22%	IGHG1/CCL19/IGHG4/IGKC/LAPTM5/CCL5/HLA-DRB1/HLA-DRA/IGHG3/CD74/XIAP/XBP1/TYK2/IGHG2/CTSS/TNFAIP3/NONO/CASP1/HSP90AA1/HLA-DPB1/CLU/GBP5/HLA-DQB1/KLRC2/FPR3/SHLD2/HLA-DPA1/GRB2/DDX60/CYLD/CD81/TRBC1/MATR3/PARP1/NAGK/LAMP1/BAX/CYBA/NINJ1/C1QA/RNF115/EXOSC3	regulation of lymphocyte activation
positive regulation of immune system process	GO:0002684	236	0.664627	1.80017	1.26072e-08	5.41689e-06	4.24663e-06	271	tags=22%, list=10%, signal=22%	IGHG1/CCL19/RAC2/IGHG4/CDKN1A/IGKC/LAPTM5/THBS4/CCL5/HLA-DRB1/HLA-DRA/IGHG3/CD74/XIAP/XBP1/TYK2/IGHG2/CTSS/TNFAIP3/NONO/CASP1/CTSC/HSP90AA1/CD99/CORO1A/HLA-DPB1/CLU/GBP5/HLA-DQB1/KLRC2/FPR3/SHLD2/HLA-DPA1/GRB2/PLA2G3/PTK2B/DDX60/CYLD/CCL8/CD81/TRBC1/MATR3/RUNX1/PARP1/NAGK/LAMP1/BAX/CYBA/AIF1/NINJ1/C1QA/RNF115/EXOSC3	regulation of lymphocyte activation
positive regulation of interleukin-1 production	GO:0032732	19	0.842005	1.63176	0.00338179	0.0332758	0.0260869	292	tags=32%, list=11%, signal=28%	CCL19/CASP1/HSPB1/GBP5/ORM2/CLEC7A	regulation of lymphocyte activation
positive regulation of intracellular signal transduction	GO:1902533	211	0.619783	1.66751	9.6588e-06	0.000754557	0.000591544	357	tags=20%, list=14%, signal=19%	CCL19/ANKRD1/TRIM8/FN1/LAPTM5/CCL5/HLA-DRB1/CD74/SESN2/XIAP/XBP1/CCN2/CD44/GADD45A/CASP1/CLU/GBP5/MYC/PTK2B/DDX60/MAP3K20/CD81/PARP1/NAGK/TXN/DRD5/BAX/CDC42/ARL6IP5/CTBP2/BAK1/PLA2G2A/AARS1/PPIA/CLEC7A/BIRC5/SLC15A3/LGALS1/RHOC/MEF2C/RAP1B/TRIM5/PTPN11	regulation of lymphocyte activation
positive regulation of kinase activity	GO:0033674	42	0.762764	1.68472	0.00153308	0.0202681	0.0158894	152	tags=19%, list=6%, signal=18%	CCL19/CDKN1A/CCN1/HLA-DRB1/CD74/MAPT/HSP90AA1/PTK2B	regulation of lymphocyte activation
positive regulation of lamellipodium organization	GO:1902745	12	0.88243	1.56987	0.0059296	0.0480708	0.0376856	230	tags=42%, list=9%, signal=38%	RAC2/HSP90AA1/FSCN1/NCKAP1/CDC42	lamellipodium assembly
positive regulation of leukocyte activation	GO:0002696	80	0.701948	1.70442	0.000390494	0.00839708	0.00658298	357	tags=29%, list=14%, signal=26%	CCL19/CDKN1A/CCL5/HLA-DRB1/HLA-DRA/CD74/XBP1/TYK2/CTSC/CORO1A/HLA-DPB1/HLA-DQB1/SHLD2/HLA-DPA1/CYLD/CD81/RUNX1/AIF1/EXOSC3/CLEC7A/LGALS1/MEF2C/PTPN11	regulation of lymphocyte activation
positive regulation of leukocyte cell-cell adhesion	GO:1903039	61	0.71967	1.68627	0.00114423	0.016953	0.0132905	200	tags=25%, list=8%, signal=23%	CCL19/CCL5/HLA-DRB1/HLA-DRA/CD74/XBP1/TYK2/CD44/CORO1A/HLA-DPB1/HLA-DQB1/HLA-DPA1/CYLD/CD81/RUNX1	regulation of lymphocyte activation
positive regulation of leukocyte chemotaxis	GO:0002690	23	0.827649	1.65777	0.00146844	0.0199243	0.0156199	42	tags=22%, list=2%, signal=22%	CCL19/RAC2/THBS4/CCL5/CD74	regulation of lymphocyte activation
positive regulation of leukocyte differentiation	GO:1902107	37	0.755426	1.63231	0.00288108	0.0295913	0.0231984	200	tags=22%, list=8%, signal=20%	CCL19/HLA-DRB1/HLA-DRA/CD74/XBP1/PLA2G3/CYLD/RUNX1	regulation of lymphocyte activation
positive regulation of leukocyte migration	GO:0002687	31	0.820831	1.71904	0.000876475	0.0139479	0.0109346	162	tags=29%, list=6%, signal=28%	CCL19/RAC2/THBS4/CCL5/CD74/CD99/CORO1A/PTK2B/CCL8	regulation of lymphocyte activation
positive regulation of leukocyte proliferation	GO:0070665	35	0.833046	1.76668	7.39749e-05	0.0028895	0.00226526	174	tags=29%, list=7%, signal=27%	CCL19/RAC2/CDKN1A/CCL5/CD74/TYK2/CORO1A/HLA-DPB1/HLA-DPA1/CD81	regulation of lymphocyte activation
positive regulation of locomotion	GO:0040017	113	0.614411	1.56221	0.00259586	0.0277681	0.0217692	247	tags=19%, list=9%, signal=18%	CCL19/RAC2/CCN1/FN1/THBS4/CCL5/CD74/XBP1/PFN1/DAPK3/CD99/CORO1A/HSPB1/PTK2B/CCL8/NUS1/ARF6/ITGA5/COL1A1/CDC42/TMSB4X/AIF1	regulation of lymphocyte activation
positive regulation of lymphocyte activation	GO:0051251	77	0.697152	1.68288	0.000454071	0.00907437	0.00711396	357	tags=29%, list=14%, signal=25%	CCL19/CDKN1A/CCL5/HLA-DRB1/HLA-DRA/CD74/XBP1/TYK2/CORO1A/HLA-DPB1/HLA-DQB1/SHLD2/HLA-DPA1/CYLD/CD81/RUNX1/AIF1/EXOSC3/CLEC7A/LGALS1/MEF2C/PTPN11	regulation of lymphocyte activation
positive regulation of lymphocyte proliferation	GO:0050671	30	0.819536	1.71335	0.000779444	0.0132198	0.0103638	174	tags=30%, list=7%, signal=28%	CCL19/CDKN1A/CCL5/CD74/TYK2/CORO1A/HLA-DPB1/HLA-DPA1/CD81	regulation of lymphocyte activation
positive regulation of macromolecule biosynthetic process	GO:0010557	491	0.518646	1.49326	1.9412e-05	0.00119152	0.000934109	247	tags=12%, list=9%, signal=14%	CCL19/ACTC1/ANKRD1/MUSTN1/TRIM8/CCN1/TNC/FN1/ATF5/ATF3/LAPTM5/CCL5/HLA-DRB1/MYH9/MYOG/S100A10/CD74/ENO1/XIAP/XBP1/DNAJA4/TYK2/VIM/LGALS9C/ZMIZ2/EIF4A1/CASP1/HSP90AA1/ANXA2/HLA-DPB1/CLU/HSPB1/GBP5/NFYB/SHLD2/SNF8/LARP1/HLA-DPA1/SUB1/MYC/MRPL12/CYBB/PLA2G3/PTK2B/IGF2BP2/RBBP4/CD81/GLIS2/MED15/HMGN1/RUNX1/TFDP1/PARP1/COL1A1/DDN/ORM2/HNRNPA1/CYBA/CTBP2/AIF1	regulation of lymphocyte activation
positive regulation of MAPK cascade	GO:0043410	65	0.706296	1.66663	0.00121154	0.0176416	0.0138303	357	tags=29%, list=14%, signal=26%	CCL19/LAPTM5/HLA-DRB1/CD74/XIAP/CCN2/CD44/GADD45A/PTK2B/CD81/DRD5/CDC42/ARL6IP5/PLA2G2A/PPIA/MEF2C/RAP1B/TRIM5/PTPN11	regulation of lymphocyte activation
positive regulation of molecular function	GO:0044093	195	0.531411	1.41793	0.00569775	0.0466311	0.036557	364	tags=22%, list=14%, signal=20%	CCL19/CDKN1A/TRIM8/CCN1/LAPTM5/CCL5/HLA-DRB1/S100A10/CD74/MAPT/PFN1/UBE2S/CTSS/CASP1/HSP90AA1/ANXA2/IFNGR2/CLU/DNAJC9/MYC/PTK2B/NUS1/LRP1/TFDP1/TXN/DRD5/SPDYE11/TMSB4X/ARL6IP5/BAK1/ATP1B1/RCC2/PPIA/CLEC7A/PSME2/CAP1/B3GAT3/RHOC/MEF2C/TRIM5/ARHGEF2/PSMD10	regulation of lymphocyte activation
positive regulation of mononuclear cell proliferation	GO:0032946	31	0.819495	1.71625	0.000938525	0.0144881	0.0113581	174	tags=29%, list=7%, signal=27%	CCL19/CDKN1A/CCL5/CD74/TYK2/CORO1A/HLA-DPB1/HLA-DPA1/CD81	regulation of lymphocyte activation
positive regulation of multicellular organismal process	GO:0051240	295	0.55418	1.52943	0.000236599	0.00607503	0.00476259	297	tags=18%, list=11%, signal=18%	CCL19/CDKN1A/MUSTN1/CCN1/FN1/LAPTM5/CCL5/HLA-DRB1/HLA-DRA/MYOG/CD74/MAPT/CAMK2D/ENO1/PPIB/XIAP/XBP1/TYK2/CFL1/CASP1/CTSC/HSP90AA1/CORO1A/ANXA2/HLA-DPB1/CLU/HSPB1/GBP5/HLA-DQB1/SHLD2/ACHE/HLA-DPA1/MYC/CYBB/PLA2G3/PTK2B/CYLD/DAG1/RBBP4/CD81/LRP1/ITGA5/RUNX1/PARP1/COL1A1/ORM2/CYBA/AIF1/NINJ1/PLXND1/EXOSC3/RAB1A/CLEC7A/ERAP1	regulation of lymphocyte activation
positive regulation of neutrophil migration	GO:1902624	10	0.937909	1.62703	0.00184594	0.0223623	0.0175312	95	tags=50%, list=4%, signal=48%	CCL19/RAC2/THBS4/CD74/CD99	regulation of lymphocyte activation
positive regulation of nucleobase-containing compound metabolic process	GO:0045935	365	0.493099	1.38809	0.0021533	0.0245628	0.0192563	367	tags=15%, list=14%, signal=15%	ANKRD1/CDKN1A/TRIM8/CCN1/ATF5/ATF3/HLA-DRB1/MYOG/S100A10/CD74/ENO1/XBP1/ZMIZ2/EIF4A1/HSP90AA1/ANXA2/NFYB/SHLD2/SUB1/MYC/MRPL12/PTK2B/RBBP4/CD81/GLIS2/MED15/TERF1/HMGN1/RUNX1/TFDP1/PARP1/PRKAA2/COL1A1/DDN/BAX/HNRNPA1/CDC42/TMSB4X/NEK2/CTBP2/EXOSC3/PTMA/NCOA4/FOSL2/MAFA/CTBP1/MEF2C/HSPA5/FUS/TRIM5/KAT7/ARHGEF2/UPF3A	regulation of lymphocyte activation
positive regulation of phosphate metabolic process	GO:0045937	96	0.667483	1.67173	0.000397379	0.00839708	0.00658298	231	tags=18%, list=9%, signal=17%	CCL19/CDKN1A/CCN1/THBS4/CCL5/HLA-DRB1/CD74/MAPT/ENO1/XBP1/HSP90AA1/PTK2B/ITGA5/PRKAA2/TXN/SPDYE11/TMSB4X	regulation of lymphocyte activation
positive regulation of phosphatidylinositol 3-kinase/protein kinase B signal transduction	GO:0051897	33	0.779023	1.64501	0.00167374	0.0211576	0.0165868	230	tags=24%, list=9%, signal=22%	CCL19/FN1/CCL5/SESN2/XBP1/PTK2B/TXN/CDC42	regulation of lymphocyte activation
positive regulation of phosphorus metabolic process	GO:0010562	96	0.667483	1.67173	0.000397379	0.00839708	0.00658298	231	tags=18%, list=9%, signal=17%	CCL19/CDKN1A/CCN1/THBS4/CCL5/HLA-DRB1/CD74/MAPT/ENO1/XBP1/HSP90AA1/PTK2B/ITGA5/PRKAA2/TXN/SPDYE11/TMSB4X	regulation of lymphocyte activation
positive regulation of phosphorylation	GO:0042327	86	0.695514	1.71502	0.00024449	0.00611937	0.00479735	225	tags=16%, list=9%, signal=15%	CCL19/CDKN1A/CCN1/THBS4/CCL5/HLA-DRB1/CD74/MAPT/XBP1/HSP90AA1/PTK2B/ITGA5/TXN/SPDYE11	regulation of lymphocyte activation
positive regulation of plasma membrane bounded cell projection assembly	GO:0120034	18	0.878583	1.67875	0.00129908	0.0185029	0.0145056	236	tags=44%, list=9%, signal=41%	CCL19/RAC2/PFN1/HSP90AA1/FSCN1/NCKAP1/CDC42/SEPTIN9	lamellipodium assembly
positive regulation of programmed cell death	GO:0043068	122	0.628172	1.61944	0.00139195	0.0191895	0.0150439	292	tags=23%, list=11%, signal=21%	ANKRD1/TNFRSF12A/CDKN1A/CCN1/ATF3/LAPTM5/CCL5/CAMK2D/XBP1/GADD45A/CTSS/CTSC/DAPK3/B4GALT1/CLU/MYC/STK17B/CYLD/MAP3K20/UBE2Z/PARP1/BAX/CDC42/ARL6IP5/BAK1/HTRA1/DNAJA1/CLEC7A	regulation of lymphocyte activation
positive regulation of protein localization	GO:1903829	121	0.594507	1.52901	0.00525642	0.0442725	0.034708	329	tags=21%, list=13%, signal=19%	RAC2/ANKRD1/TRIM8/HLA-DRB1/MAPT/SESN2/XBP1/TYK2/DYNLL1/XIRP2/HSP90AA1/ACHE/CYLD/CD81/GLIS2/ARF6/LRP1/PARP1/PRKAA2/CDC42/PPIA/PRKAR1A/B3GAT3/ORMDL3/CLN3	regulation of lymphocyte activation
positive regulation of protein metabolic process	GO:0051247	237	0.599434	1.6252	2.13398e-05	0.00127835	0.00100218	296	tags=16%, list=11%, signal=16%	CCL19/CDKN1A/MUSTN1/CCN1/LAPTM5/THBS4/CCL5/HLA-DRB1/MYH9/S100A10/CD74/MAPT/ENO1/XIAP/XBP1/UBE2S/TNFAIP3/CASP1/CTSC/HSP90AA1/ANXA2/CLU/SNF8/LARP1/MYC/PTK2B/CD81/LRP1/ITGA5/PRKAA2/TXN/SPDYE11/ASB5/ARL6IP5/BAK1/PPIA/RAB1A/CLEC7A/PSME2	regulation of lymphocyte activation
positive regulation of protein modification process	GO:0031401	112	0.670814	1.70273	0.000147969	0.00483785	0.00379269	225	tags=14%, list=9%, signal=14%	CCL19/CDKN1A/CCN1/LAPTM5/THBS4/HLA-DRB1/CD74/XIAP/XBP1/UBE2S/HSP90AA1/PTK2B/ITGA5/PRKAA2/TXN/SPDYE11	regulation of lymphocyte activation
positive regulation of protein phosphorylation	GO:0001934	82	0.675055	1.65557	0.00128352	0.0183829	0.0144115	225	tags=15%, list=9%, signal=14%	CCL19/CDKN1A/CCN1/THBS4/HLA-DRB1/CD74/XBP1/HSP90AA1/PTK2B/ITGA5/TXN/SPDYE11	regulation of lymphocyte activation
positive regulation of protein polymerization	GO:0032273	27	0.773682	1.5845	0.00572418	0.0466992	0.0366103	184	tags=26%, list=7%, signal=24%	MAPT/PFN1/HSP90AA1/GRB2/PTK2B/NCKAP1/ARF6	lamellipodium assembly
positive regulation of protein-containing complex assembly	GO:0031334	55	0.732894	1.68292	0.00115335	0.0169905	0.0133199	345	tags=31%, list=13%, signal=27%	MAPT/LCP1/PFN1/HSP90AA1/CLU/GBP5/GRB2/PTK2B/FSCN1/NCKAP1/ARF6/TERF1/BAX/BAK1/CLEC7A/RHOC/RAP1B	regulation of lymphocyte activation
positive regulation of response to external stimulus	GO:0032103	147	0.558544	1.46314	0.00546564	0.0451616	0.0354049	264	tags=20%, list=10%, signal=19%	CCL19/RAC2/THBS4/CCL5/CD74/XIAP/CTSS/TNFAIP3/NONO/CASP1/CTSC/HSP90AA1/HSPB1/GBP5/KLRC2/PLA2G3/PTK2B/DDX60/CYLD/CD81/MATR3/PARP1/NAGK/LAMP1/TMSB4X/CYBA/AIF1/PLA2G2A/NINJ1/RNF115	regulation of lymphocyte activation
positive regulation of response to stimulus	GO:0048584	432	0.588836	1.68518	2.37248e-08	7.64532e-06	5.99363e-06	294	tags=18%, list=11%, signal=19%	IGHG1/CCL19/RAC2/ANKRD1/IGHG4/TNFRSF12A/TRIM8/CCN1/IGKC/FN1/ATF3/LAPTM5/THBS4/CCL5/HLA-DRB1/HLA-DRA/IGHG3/MYOG/CD74/SESN2/XIAP/XBP1/TYK2/CCN2/IGHG2/CD44/GADD45A/CTSS/TNFAIP3/NONO/CASP1/CTSC/HSP90AA1/DAPK3/HLA-DPB1/CLU/HSPB1/GBP5/HLA-DQB1/KLRC2/FPR3/SHLD2/HLA-DPA1/GRB2/MYC/PLA2G3/PTK2B/DDX60/CYLD/MAP3K20/CD81/TRBC1/MATR3/ITGA5/PARP1/NAGK/TXN/LAMP1/DRD5/COL1A1/BAX/CDC42/TMSB4X/ARL6IP5/CYBA/CTBP2/AIF1/BAK1/PLA2G2A/NINJ1/C1QA/RNF115/AARS1/EXOSC3/PPIA/TSPAN14/CLEC7A/BIRC5	regulation of lymphocyte activation
positive regulation of signal transduction	GO:0009967	276	0.617834	1.70098	7.04509e-07	0.000110724	8.68031e-05	357	tags=21%, list=14%, signal=20%	CCL19/ANKRD1/TNFRSF12A/TRIM8/CCN1/FN1/ATF3/LAPTM5/CCL5/HLA-DRB1/CD74/SESN2/XIAP/XBP1/TYK2/CCN2/CD44/GADD45A/CTSS/TNFAIP3/CASP1/CTSC/DAPK3/CLU/GBP5/MYC/PTK2B/DDX60/CYLD/MAP3K20/CD81/ITGA5/PARP1/NAGK/TXN/DRD5/COL1A1/BAX/CDC42/ARL6IP5/CYBA/CTBP2/BAK1/PLA2G2A/NINJ1/AARS1/PPIA/TSPAN14/CLEC7A/BIRC5/SLC15A3/LGALS1/RHOC/MEF2C/RAP1B/TRIM5/PTPN11	regulation of lymphocyte activation
positive regulation of signaling	GO:0023056	301	0.611551	1.69067	2.59562e-07	6.08319e-05	4.76899e-05	357	tags=20%, list=14%, signal=20%	CCL19/ANKRD1/TNFRSF12A/TRIM8/CCN1/FN1/ATF3/LAPTM5/CCL5/HLA-DRB1/CD74/SESN2/XIAP/XBP1/TYK2/CCN2/CD44/DYNLL1/GADD45A/CTSS/TNFAIP3/CASP1/CTSC/DAPK3/ANXA2/CLU/GBP5/MYC/PLA2G3/PTK2B/DDX60/CYLD/MAP3K20/CD81/ITGA5/PARP1/NAGK/TXN/DRD5/COL1A1/BAX/CDC42/ARL6IP5/CYBA/CTBP2/BAK1/PLA2G2A/NINJ1/AARS1/PPIA/TSPAN14/PRKAR1A/CLEC7A/BIRC5/SLC15A3/LGALS1/RHOC/MEF2C/RAP1B/TRIM5/PTPN11	regulation of lymphocyte activation
positive regulation of T cell activation	GO:0050870	60	0.709837	1.65619	0.00121808	0.0176416	0.0138303	200	tags=23%, list=8%, signal=22%	CCL19/CCL5/HLA-DRB1/HLA-DRA/CD74/XBP1/TYK2/CORO1A/HLA-DPB1/HLA-DQB1/HLA-DPA1/CYLD/CD81/RUNX1	regulation of lymphocyte activation
positive regulation of T cell proliferation	GO:0042102	26	0.803412	1.63486	0.00377977	0.0359566	0.0281886	247	tags=31%, list=9%, signal=28%	CCL19/CCL5/TYK2/CORO1A/HLA-DPB1/HLA-DPA1/CD81/AIF1	regulation of lymphocyte activation
positive regulation of transferase activity	GO:0051347	51	0.730124	1.6591	0.00200672	0.0235151	0.0184349	152	tags=18%, list=6%, signal=17%	CCL19/CDKN1A/CCN1/HLA-DRB1/CD74/MAPT/UBE2S/HSP90AA1/PTK2B	regulation of lymphocyte activation
programmed cell death	GO:0012501	412	0.556685	1.58703	4.0844e-06	0.000389984	0.000305733	349	tags=21%, list=13%, signal=21%	CCL19/ACTC1/ANKRD1/TNFRSF12A/CDKN1A/COL6A3/CCN1/ATF5/ATF3/LAPTM5/CCL5/CD74/CAMK2D/TIMP1/ENO1/RNF144B/EMP3/XIAP/XBP1/CD44/DYNLL1/GADD45A/CFL1/CTSS/TNFAIP3/NONO/CASP1/CTSC/HSP90AA1/DAPK3/CORO1A/ANXA2/B4GALT1/CLU/ARSG/HSPB1/SORT1/MYC/STK17B/PLA2G3/PTK2B/CYLD/NCKAP1/MAP3K20/DMPK/ARF6/UBE2Z/ITGA5/TFDP1/PARP1/PRKAA2/LAMP1/BAX/CRIP1/CDC42/ATG9A/ANXA5/ARL6IP5/BAK1/COL6A1/NINJ1/HTRA1/PLXND1/AARS1/CRYAB/PTMA/DNAJA1/PPIA/CLEC7A/BIRC5/MARCKS/FOSL2/C1D/KRT18/ORMDL3/LGALS1/USP17L15/CLN3/CPEB4/CTSB/COL6A2/YARS1/SLC25A5/MEF2C/HSPA5	regulation of lymphocyte activation
protein folding	GO:0006457	72	0.644739	1.5424	0.00624054	0.049963	0.0391691	420	tags=25%, list=16%, signal=22%	CD74/PPIB/DNAJA4/PPIAL4A/HSP90AA1/CLU/HSPB1/FKBP4/GAK/ST13/CRYAB/DNAJA1/PPIA/HSPA5/PPIAL4F/CALR/CCDC47/DNAJB4	regulation of lymphocyte activation
protein localization	GO:0008104	466	0.504615	1.44636	0.000252938	0.0062605	0.00490799	392	tags=20%, list=15%, signal=21%	RAC2/ANKRD1/CDKN1A/TRIM8/LAPTM5/CCL5/HLA-DRB1/MYH9/S100A10/CD74/MAPT/XIRP1/CAMK2D/LCP1/SESN2/XBP1/TYK2/DYNLL1/XIRP2/TNFAIP3/MIDN/HSP90AA1/CLU/HSPB1/COMT/SORT1/GBP5/ICMT/H4C12/XPOT/SNF8/RHBDF2/ACHE/CYLD/DAG1/MYO5B/CD81/GLIS2/CHMP4A/ARF6/LRP1/TERF1/AUP1/PARP1/PRKAA2/TXN/LAMP1/OS9/PFKL/SNX19/COL1A1/BAX/CDC42/TMSB4X/ATG9A/SEPTIN9/ARL6IP5/GAK/AP1S2/ATP1B1/RCC2/DNAJA1/SCARB2/PPIA/TSPAN14/RAB1A/PRKAR1A/KTN1/NCOA4/NECAP2/B3GAT3/KRT18/SLC15A3/ORMDL3/MAFA/CD68/CLN3/TMSB10/RAB21/ARL8A/HSPA5/TRIM5/PTPN11/KAT7/ARHGEF2/SDAD1/PSMD10/MACF1/CALR/DHCR24/CHP1/CCDC47/KPNB1/KCNE1/TOMM40	regulation of lymphocyte activation
protein maturation	GO:0051604	125	0.600203	1.54951	0.00348218	0.033786	0.0264869	385	tags=25%, list=15%, signal=22%	MYH9/S100A10/CD74/ENO1/PPIB/XIAP/DNAJA4/CTSS/PPIAL4A/CASP1/HSP90AA1/ANXA2/CLU/HSPB1/RUNX1/PARP1/FKBP4/GAK/ST13/BAK1/CRYAB/DNAJA1/PPIA/CTSZ/TSPAN14/CLN3/HSPA5/PPIAL4F/CALR/DHCR24/CCDC47	regulation of lymphocyte activation
protein transport	GO:0015031	259	0.509952	1.39974	0.00535985	0.0447174	0.0350567	392	tags=23%, list=15%, signal=22%	ANKRD1/CDKN1A/LAPTM5/CCL5/HLA-DRB1/MYH9/CD74/LCP1/XBP1/DYNLL1/MIDN/HSP90AA1/CLU/HSPB1/COMT/SORT1/XPOT/SNF8/RHBDF2/ACHE/DAG1/MYO5B/CD81/CHMP4A/ARF6/LRP1/AUP1/TXN/OS9/PFKL/SNX19/COL1A1/CDC42/ARL6IP5/AP1S2/ATP1B1/DNAJA1/SCARB2/PPIA/RAB1A/PRKAR1A/KTN1/NCOA4/NECAP2/B3GAT3/KRT18/SLC15A3/MAFA/CLN3/RAB21/ARL8A/HSPA5/PTPN11/ARHGEF2/SDAD1/MACF1/CALR/CHP1/KPNB1/TOMM40	regulation of lymphocyte activation
proton motive force-driven ATP synthesis	GO:0015986	53	-0.738379	-1.78558	0.000173144	0.00529489	0.00415099	385	tags=47%, list=15%, signal=41%	NDUFS5/ATP5MC3/NDUFS1/NDUFA2/NDUFA5/NDUFA13/NDUFB8/NDUFV2/NDUFA12/NDUFS6/NDUFA6/ATP5F1D/ATP5PD/NDUFA1/NDUFB6/NDUFB3/ATP5ME/ATP5PO/ATP5PB/NDUFB5/NDUFB4/NDUFS8/NDUFS7/ATP5MC2/NDUFB10	purine ribonucleotide biosynthetic process
proton motive force-driven mitochondrial ATP synthesis	GO:0042776	48	-0.741984	-1.75715	0.000694679	0.0121005	0.00948636	385	tags=42%, list=15%, signal=36%	NDUFA5/NDUFA13/NDUFB8/NDUFV2/NDUFA12/NDUFS6/NDUFA6/ATP5F1D/ATP5PD/NDUFA1/NDUFB6/NDUFB3/ATP5ME/ATP5PO/ATP5PB/NDUFB5/NDUFB4/NDUFS8/NDUFS7/NDUFB10	purine ribonucleotide biosynthetic process
proton transmembrane transport	GO:1902600	78	-0.703888	-1.80504	5.3536e-05	0.00230026	0.00180332	385	tags=44%, list=15%, signal=38%	NDUFA5/COX4I1/NDUFB8/UQCRC1/NDUFV2/NDUFA4/ATP1A2/NDUFA12/NDUFS6/NDUFA6/COX7B/ATP5F1D/ATP5PD/NDUFA1/NDUFB6/COX8A/NDUFB3/ATP5ME/CYC1/ATP5PO/ATP5PB/NDUFB5/NDUFB4/SLC25A3/SLC25A4/COX6B1/COX5A/NDUFS8/NDUFS7/ATP5MC2/ATP6V0B/COX7A1/NDUFB10/UCP3	purine ribonucleotide biosynthetic process
purine nucleotide biosynthetic process	GO:0006164	75	-0.646368	-1.65865	0.00173697	0.0216324	0.0169589	385	tags=36%, list=15%, signal=32%	NDUFA5/NDUFA13/NDUFB8/NDUFV2/NMRK2/NDUFA12/NDUFS6/NDUFA6/ATP5F1D/ATP5PD/NDUFA1/MTHFD1/NDUFB6/NDUFB3/ATP5ME/ATP5PO/ATP5PB/PARP9/NDUFB5/NDUFB4/NDUFS8/NDUFS7/ATP5MC2/NDUFB10/ADCY2/ADSS1/ALDOA	purine ribonucleotide biosynthetic process
purine nucleotide metabolic process	GO:0006163	133	-0.574896	-1.60663	0.000603989	0.011122	0.00871924	385	tags=32%, list=15%, signal=28%	NDUFA5/NDUFA13/HK3/PRKAG1/NDUFB8/NDUFV2/NMRK2/ATP1A2/NDUFA12/NDUFS6/NDUFA6/MDH2/ATP5F1D/ATP5PD/GPD1/NDUFA1/MTHFD1/NDUFB6/NDUFB3/PKM/ATP5ME/PGAM2/IDH2/ATP5PO/ATP5PB/ABCC9/PARP9/NDUFB5/PFKFB3/NDUFB4/ACACB/GMPR/NDUFS8/NDUFS7/ATP5MC2/TRIM63/PGM1/NDUFB10/ADCY2/ADSS1/ALDOA/ENO3	purine ribonucleotide biosynthetic process
purine ribonucleotide biosynthetic process	GO:0009152	71	-0.642355	-1.60754	0.00392114	0.0366497	0.0287319	385	tags=35%, list=15%, signal=31%	NDUFA5/NDUFA13/NDUFB8/NDUFV2/NDUFA12/NDUFS6/NDUFA6/ATP5F1D/ATP5PD/NDUFA1/MTHFD1/NDUFB6/NDUFB3/ATP5ME/ATP5PO/ATP5PB/NDUFB5/NDUFB4/NDUFS8/NDUFS7/ATP5MC2/NDUFB10/ADCY2/ADSS1/ALDOA	purine ribonucleotide biosynthetic process
purine ribonucleotide metabolic process	GO:0009150	116	-0.571217	-1.56327	0.00435804	0.0390105	0.0305827	385	tags=31%, list=15%, signal=28%	NDUFA5/NDUFA13/HK3/PRKAG1/NDUFB8/NDUFV2/ATP1A2/NDUFA12/NDUFS6/NDUFA6/ATP5F1D/ATP5PD/GPD1/NDUFA1/MTHFD1/NDUFB6/NDUFB3/PKM/ATP5ME/PGAM2/ATP5PO/ATP5PB/ABCC9/NDUFB5/PFKFB3/NDUFB4/NDUFS8/NDUFS7/ATP5MC2/TRIM63/PGM1/NDUFB10/ADCY2/ADSS1/ALDOA/ENO3	purine ribonucleotide biosynthetic process
purine-containing compound biosynthetic process	GO:0072522	87	-0.669269	-1.75205	0.000180741	0.00529489	0.00415099	385	tags=38%, list=15%, signal=33%	NDUFA5/NDUFA13/NDUFB8/NDUFV2/NMRK2/NDUFA12/NDUFS6/NDUFA6/ATP5F1D/ATP5PD/PDHB/NDUFA1/MTHFD1/NDUFB6/NDUFB3/PDHA1/ATP5ME/ATP5PO/ATP5PB/PARP9/NDUFB5/NDUFB4/ACACB/PDK4/ACAT1/NDUFS8/NDUFS7/ATP5MC2/ACSL1/NDUFB10/ADCY2/ADSS1/ALDOA	purine ribonucleotide biosynthetic process
purine-containing compound metabolic process	GO:0072521	148	-0.577089	-1.625	0.000239707	0.00607503	0.00476259	392	tags=32%, list=15%, signal=29%	ACSF2/NDUFA5/NDUFA13/HK3/PRKAG1/NDUFB8/NDUFV2/NMRK2/ATP1A2/NDUFA12/NDUFS6/NDUFA6/MDH2/ATP5F1D/ATP5PD/PDHB/GPD1/NDUFA1/MTHFD1/NDUFB6/NDUFB3/PKM/PDHA1/ATP5ME/PGAM2/IDH2/ATP5PO/ATP5PB/ABCC9/PARP9/NDUFB5/PFKFB3/NDUFB4/ACACB/PDK4/ACAT1/GMPR/NDUFS8/NDUFS7/ATP5MC2/ACSL1/TRIM63/PGM1/NDUFB10/ADCY2/ADSS1/ALDOA/ENO3	purine ribonucleotide biosynthetic process
receptor-mediated endocytosis	GO:0006898	59	0.694468	1.615	0.0028427	0.0294317	0.0230733	335	tags=25%, list=13%, signal=23%	CCL19/SIGLEC1/ANXA2/CLU/ACHE/GRB2/GRK2/CD81/ARF6/LRP1/GAK/SCARB2/CAP1/CLN3/RAB21	regulation of lymphocyte activation
regeneration	GO:0031099	44	0.73659	1.65415	0.00225542	0.025502	0.0199926	255	tags=25%, list=10%, signal=23%	CDKN1A/MUSTN1/TNC/XIRP1/LCP1/DAG1/CD81/RUNX1/BAK1/COL6A1/NINJ1	regulation of lymphocyte activation
regulation of apoptotic process	GO:0042981	315	0.563477	1.56666	4.26287e-05	0.00192802	0.00151149	364	tags=21%, list=14%, signal=20%	CCL19/ACTC1/ANKRD1/TNFRSF12A/CDKN1A/CCN1/ATF5/ATF3/CCL5/CD74/CAMK2D/TIMP1/ENO1/RNF144B/XIAP/XBP1/CD44/GADD45A/CFL1/CTSS/TNFAIP3/NONO/CASP1/CTSC/HSP90AA1/DAPK3/CORO1A/B4GALT1/CLU/HSPB1/MYC/STK17B/PLA2G3/PTK2B/CYLD/MAP3K20/UBE2Z/ITGA5/PARP1/PRKAA2/BAX/CDC42/ANXA5/ARL6IP5/BAK1/HTRA1/PLXND1/AARS1/CRYAB/PTMA/DNAJA1/PPIA/BIRC5/KRT18/ORMDL3/LGALS1/USP17L15/CLN3/CPEB4/CTSB/SLC25A5/MEF2C/HSPA5/ARHGEF2/PSMD10	regulation of lymphocyte activation
regulation of B cell activation	GO:0050864	25	0.823612	1.66892	0.00185856	0.0223895	0.0175525	174	tags=32%, list=7%, signal=30%	CDKN1A/LAPTM5/CD74/XBP1/TNFAIP3/SHLD2/CYLD/CD81	regulation of lymphocyte activation
regulation of catalytic activity	GO:0050790	228	0.578799	1.56816	0.000143475	0.00481516	0.0037749	384	tags=23%, list=15%, signal=22%	CCL19/CDKN1A/COL6A3/CCN1/LAPTM5/CCL5/HLA-DRB1/S100A10/CD74/MAPT/TIMP1/XIAP/CD44/GADD45A/UBE2S/FGD2/TNFAIP3/CASP1/MIDN/ITIH4/HSP90AA1/HSPB1/SORT1/MYC/PTK2B/NUS1/LRP1/TERF1/PARP1/MST1/RAP2B/DRD5/SPDYE11/TMSB4X/ARL6IP5/BAK1/RCC2/DNAJA1/SCARB2/PPIA/RASA4/CLEC7A/BIRC5/PSME2/CAP1/B3GAT3/CTSB/RHOC/MEF2C/PSMD10/SLN/SYNPO2/CHP1	regulation of lymphocyte activation
regulation of cell activation	GO:0050865	120	0.692039	1.77935	1.19068e-05	0.000902814	0.000707771	292	tags=24%, list=11%, signal=23%	CCL19/RAC2/CDKN1A/FN1/LAPTM5/CCL5/HLA-DRB1/HLA-DRA/CD74/XBP1/TYK2/LGALS9C/TNFAIP3/CTSC/CORO1A/HLA-DPB1/HLA-DQB1/KLRC2/SHLD2/HLA-DPA1/CYLD/CD81/RUNX1/AIF1/PLA2G2A/EXOSC3/SH2B3/PRKAR1A/CLEC7A	regulation of lymphocyte activation
regulation of cell adhesion	GO:0030155	144	0.63575	1.65834	0.000179175	0.00529489	0.00415099	291	tags=24%, list=11%, signal=23%	CCL19/RAC2/CCN1/TNC/FN1/LAPTM5/CCL5/HLA-DRB1/HLA-DRA/S100A10/CD74/XBP1/TYK2/LGALS9C/CD44/DAPK3/CORO1A/HLA-DPB1/HLA-DQB1/HLA-DPA1/PTK2B/CD164/CYLD/DAG1/CD81/PRKX/ITGA5/RUNX1/COL1A1/CDC42/AIF1/PLXND1/RCC2/SH2B3/PRKAR1A	regulation of lymphocyte activation
regulation of cell development	GO:0060284	143	0.599993	1.5652	0.00121149	0.0176416	0.0138303	351	tags=17%, list=13%, signal=16%	CCL19/FN1/ARHGAP4/HLA-DRB1/HLA-DRA/MYOG/S100A10/CD74/MAPT/XBP1/ANXA2/H4C12/MYC/PLA2G3/PTK2B/CYLD/DAG1/RUNX1/LILRB3/PLXND1/CLEC7A/LGALS1/RAB21/MEF2C/C1QC	regulation of lymphocyte activation
regulation of cell differentiation	GO:0045595	253	0.50778	1.38815	0.00395009	0.0367629	0.0288207	444	tags=20%, list=17%, signal=18%	CCL19/MUSTN1/CCN1/ANKRD2/FN1/ARHGAP4/HLA-DRB1/HLA-DRA/MYOG/S100A10/CD74/MAPT/XBP1/CCN2/ANXA2/SORT1/H4C12/MYC/PLA2G3/PTK2B/CYLD/DAG1/RBBP4/DMPK/PRKX/RUNX1/PARP1/COL1A1/TMSB4X/LILRB3/PLA2G2A/PLXND1/CLEC7A/FOSL2/LGALS1/RAB21/MEF2C/C1QC/PTPN11/ARHGEF2/MACF1/CALR/BTG1/PRAMEF1/SMYD1/LILRB4/IRF1/CTNNB1/RBPJ/HES7	regulation of lymphocyte activation
regulation of cell growth	GO:0001558	73	0.655246	1.57159	0.00392371	0.0366497	0.0287319	56	tags=12%, list=2%, signal=12%	CDKN1A/TNC/FN1/ARHGAP4/MAPT/CAMK2D/ENO1/SESN2/XBP1	regulation of lymphocyte activation
regulation of cell migration	GO:0030334	171	0.611057	1.60896	0.000350131	0.00804697	0.00630852	378	tags=28%, list=14%, signal=26%	CCL19/RAC2/CCN1/TNC/FN1/ARHGAP4/THBS4/CCL5/CD74/TIMP1/XBP1/DNAJA4/PFN1/GADD45A/DAPK3/CD99/CORO1A/HSPB1/ARHGDIB/PTK2B/CCL8/NUS1/DAG1/RBBP4/CD81/PRKX/ARF6/LRP1/ITGA5/RAP2B/COL1A1/CDC42/TMSB4X/AIF1/NINJ1/PLXND1/RCC2/CLEC7A/CLN3/TMSB10/RHOC/RRAS2/MEF2C/HSPA5/ARHGEF2/MACF1/CALR/SYNPO2	regulation of lymphocyte activation
regulation of cell motility	GO:2000145	176	0.606123	1.60063	0.000238302	0.00607503	0.00476259	378	tags=27%, list=14%, signal=25%	CCL19/RAC2/CCN1/TNC/FN1/ARHGAP4/THBS4/CCL5/CD74/TIMP1/XBP1/DNAJA4/PFN1/GADD45A/DAPK3/CD99/CORO1A/HSPB1/ARHGDIB/PTK2B/CCL8/NUS1/DAG1/RBBP4/CD81/PRKX/ARF6/LRP1/ITGA5/RAP2B/COL1A1/CDC42/TMSB4X/AIF1/NINJ1/PLXND1/RCC2/CLEC7A/CLN3/TMSB10/RHOC/RRAS2/MEF2C/HSPA5/ARHGEF2/MACF1/CALR/SYNPO2	regulation of lymphocyte activation
regulation of cell population proliferation	GO:0042127	269	0.566796	1.55947	9.63763e-05	0.0036538	0.00286444	362	tags=20%, list=14%, signal=20%	CCL19/RAC2/CDKN1A/MUSTN1/CCN1/TNC/FN1/ATF5/ATF3/THBS4/CCL5/HLA-DRB1/MYOG/CD74/TIMP1/XIAP/XBP1/TYK2/GGNBP2/LGALS9C/S100A6/TNFAIP3/CORO1A/HLA-DPB1/B4GALT1/CLU/MARCKSL1/IFI30/HLA-DPA1/MYC/PTK2B/CCL8/RBBP4/CD81/HMGN1/RUNX1/TFDP1/BAX/CDC42/CXCL11/CTBP2/AIF1/BAK1/SH2B3/PRKAR1A/CLEC7A/BIRC5/FOSL2/SLC25A5/CTBP1/MEF2C/CRIP2/ATXN1L/KAT7/ARHGEF2	regulation of lymphocyte activation
regulation of cell projection assembly	GO:0060491	33	0.751643	1.5872	0.0047473	0.0414866	0.0325239	268	tags=33%, list=10%, signal=30%	CCL19/RAC2/PFN1/HSP90AA1/FSCN1/CYLD/NCKAP1/ARF6/CDC42/SEPTIN9/RCC2	lamellipodium assembly
regulation of cellular component biogenesis	GO:0044087	193	0.591984	1.58159	0.000260413	0.00633343	0.00496517	378	tags=25%, list=14%, signal=23%	CCL19/RAC2/CCN1/S100A10/MAPT/LCP1/DNAJA4/CCN2/PFN1/HSP90AA1/DAPK3/CORO1A/COTL1/CLU/GBP5/TMOD1/SNF8/GRB2/PTK2B/FSCN1/CYLD/NCKAP1/DAG1/USP10/CHMP4A/ARF6/TERF1/PRKAA2/BAX/CDC42/TMSB4X/SEPTIN9/FKBP4/GAK/BAK1/RCC2/CRYAB/CLEC7A/TLN1/ORMDL3/CLN3/TMSB10/RHOC/MEF2C/RAP1B/HSPA5/PTPN11/MACF1/SYNPO2	regulation of lymphocyte activation
regulation of cellular component organization	GO:0051128	444	0.528812	1.51438	2.57099e-05	0.00133776	0.00104875	378	tags=21%, list=14%, signal=21%	CCL19/RAC2/CDKN1A/TNC/FN1/ATF5/ARHGAP4/MYH9/MYOG/S100A10/MAPT/CAMK2D/ENO1/LCP1/SESN2/XBP1/DNAJA4/CCN2/VIM/PFN1/CD44/XIRP2/CFL1/HSP90AA1/DAPK3/CORO1A/ANXA2/COTL1/CLU/GBP5/TMOD1/GRB2/SUB1/MYC/PLA2G3/PTK2B/FSCN1/CYLD/NCKAP1/DAG1/USP10/MAP3K20/DMPK/CHMP4A/ARF6/LRP1/TERF1/RUNX1/PARP1/PRKAA2/CDK2AP2/BAX/XRN1/HNRNPA1/CDC42/TMSB4X/SEPTIN9/LAPTM4B/NEK2/CYBA/FKBP4/GAK/BAK1/COL6A1/PLXND1/RCC2/OGFOD1/CRYAB/SCARB2/PRMT8/CLEC7A/BIRC5/DLGAP4/TLN1/CLN3/TMSB10/RHOC/RAB21/SLC25A5/MEF2C/RAP1B/HSPA5/PTPN11/KAT7/ARHGEF2/PSMD10/PLEKHO1/EI24/SLN/MACF1/CALR/SYNPO2	regulation of lymphocyte activation
regulation of chemotaxis	GO:0050920	37	0.750233	1.62108	0.00349917	0.033786	0.0264869	255	tags=27%, list=10%, signal=25%	CCL19/RAC2/THBS4/CCL5/CD74/HSPB1/PTK2B/TMSB4X/AIF1/NINJ1	regulation of lymphocyte activation
regulation of cysteine-type endopeptidase activity	GO:2000116	40	0.758385	1.64961	0.0013323	0.0187363	0.0146886	294	tags=25%, list=11%, signal=23%	LAPTM5/MAPT/XIAP/CD44/CASP1/MYC/ARL6IP5/BAK1/CLEC7A/BIRC5	regulation of lymphocyte activation
regulation of cysteine-type endopeptidase activity involved in apoptotic process	GO:0043281	33	0.78389	1.65529	0.00145536	0.0198515	0.0155628	294	tags=27%, list=11%, signal=25%	LAPTM5/MAPT/XIAP/CD44/CASP1/MYC/ARL6IP5/CLEC7A/BIRC5	regulation of lymphocyte activation
regulation of cytokine production	GO:0001817	161	0.605698	1.59569	0.000414975	0.00855844	0.00670948	247	tags=18%, list=9%, signal=17%	CCL19/FN1/LAPTM5/HLA-DRB1/CD74/XIAP/XBP1/TYK2/LGALS9C/SIGLEC1/TNFAIP3/CASP1/HSP90AA1/HLA-DPB1/CLU/HSPB1/GBP5/HLA-DPA1/CYBB/PLA2G3/IGF2BP2/CYLD/CD81/HOMER2/RUNX1/ORM2/LAPTM4B/CYBA/AIF1	regulation of lymphocyte activation
regulation of developmental process	GO:0050793	396	0.485461	1.37945	0.00208451	0.0242066	0.018977	438	tags=20%, list=17%, signal=20%	CCL19/CDKN1A/MUSTN1/CCN1/ANKRD2/FN1/ARHGAP4/THBS4/HLA-DRB1/HLA-DRA/MYH9/MYOG/S100A10/CD74/MAPT/PPIB/XBP1/CCN2/CD44/GADD45A/CFL1/FGD2/TNFAIP3/CTSC/DAPK3/CORO1A/ANXA2/HSPB1/SORT1/FMNL1/H4C12/SHLD2/MYC/CYBB/PLA2G3/PTK2B/CYLD/DAG1/RBBP4/DMPK/PRKX/ARF6/ITGA5/HMGN1/RUNX1/PARP1/COL1A1/BAX/TMSB4X/LILRB3/PLA2G2A/NINJ1/PLXND1/EXOSC3/CLEC7A/ERAP1/DLGAP4/FOSL2/LGALS1/RAB21/TYMP/MEF2C/C1QC/PTPN11/ARHGEF2/PLEKHO1/MACF1/CALR/DIAPH1/TPM1/BTG1/MFF/PRAMEF1/SMYD1/LILRB4/HMOX1/B4GALT5/IRF1/CTNNB1/RBPJ	regulation of lymphocyte activation
regulation of DNA biosynthetic process	GO:2000278	27	0.794022	1.62615	0.0028169	0.0294007	0.023049	228	tags=30%, list=9%, signal=27%	ANKRD1/CDKN1A/HSP90AA1/PTK2B/TERF1/TFDP1/XRN1/HNRNPA1	regulation of lymphocyte activation
regulation of DNA metabolic process	GO:0051052	86	0.687654	1.69564	0.00035584	0.00804697	0.00630852	271	tags=20%, list=10%, signal=18%	ANKRD1/CDKN1A/DYNLL1/HSP90AA1/SHLD2/SUB1/MYC/PTK2B/TERF1/TFDP1/PARP1/BAX/XRN1/HNRNPA1/CDC42/NEK2/EXOSC3	regulation of lymphocyte activation
regulation of endopeptidase activity	GO:0052548	54	0.757097	1.7349	0.000230955	0.00607503	0.00476259	296	tags=22%, list=11%, signal=20%	LAPTM5/MAPT/TIMP1/XIAP/CD44/CASP1/MYC/ARL6IP5/BAK1/CLEC7A/BIRC5/PSME2	regulation of lymphocyte activation
regulation of ERK1 and ERK2 cascade	GO:0070372	46	0.726433	1.64092	0.00239899	0.0262059	0.0205444	68	tags=20%, list=3%, signal=19%	CCL19/CCN1/FN1/ATF3/HLA-DRB1/CD74/XBP1/CCN2/CD44	regulation of lymphocyte activation
regulation of establishment of protein localization	GO:0070201	114	0.600994	1.52915	0.00489296	0.0423291	0.0331843	390	tags=24%, list=15%, signal=21%	RAC2/ANKRD1/CCL5/HLA-DRB1/MAPT/LCP1/XBP1/DYNLL1/MIDN/HSP90AA1/RHBDF2/ACHE/CD81/ARF6/TERF1/TXN/OS9/PFKL/CDC42/DNAJA1/PPIA/PRKAR1A/B3GAT3/CLN3/PTPN11/CHP1/KCNE1	regulation of lymphocyte activation
regulation of granulocyte chemotaxis	GO:0071622	11	0.953946	1.66933	0.000276626	0.00666487	0.005225	42	tags=45%, list=2%, signal=45%	CCL19/RAC2/THBS4/CCL5/CD74	regulation of lymphocyte activation
regulation of hydrolase activity	GO:0051336	110	0.645649	1.63569	0.000344962	0.00801181	0.00628095	296	tags=22%, list=11%, signal=20%	CCL19/COL6A3/LAPTM5/CCL5/S100A10/MAPT/TIMP1/XIAP/CD44/FGD2/CASP1/ITIH4/SORT1/MYC/LRP1/TERF1/ARL6IP5/BAK1/RCC2/SCARB2/RASA4/CLEC7A/BIRC5/PSME2	regulation of lymphocyte activation
regulation of immune effector process	GO:0002697	81	0.67457	1.64755	0.00162344	0.0211375	0.016571	212	tags=16%, list=8%, signal=15%	CCL19/RAC2/LAPTM5/HLA-DRB1/HLA-DRA/CD74/XBP1/KLRC2/SHLD2/PLA2G3/DDX60/CD81/LAMP1	regulation of lymphocyte activation
regulation of immune response	GO:0050776	221	0.643535	1.73881	1.64437e-06	0.000169567	0.000132934	357	tags=24%, list=14%, signal=23%	IGHG1/CCL19/IGHG4/IGKC/LAPTM5/CCL5/HLA-DRB1/HLA-DRA/IGHG3/CD74/XIAP/XBP1/TYK2/IGHG2/CTSS/TNFAIP3/NONO/CASP1/HSP90AA1/HLA-DPB1/CLU/GBP5/HLA-DQB1/KLRC2/FPR3/SHLD2/RHBDF2/HLA-DPA1/GRB2/DDX60/CYLD/CD81/TRBC1/MATR3/PARP1/NAGK/LAMP1/BAX/CYBA/LILRB3/NINJ1/C1QA/RNF115/EXOSC3/TRAFD1/CLEC7A/ERAP1/FOSL2/SLC15A3/LGALS1/MEF2C/C1QC/TRIM5/PTPN11	regulation of lymphocyte activation
regulation of immune system process	GO:0002682	316	0.636091	1.76865	5.96554e-09	3.84479e-06	3.01417e-06	357	tags=23%, list=14%, signal=23%	IGHG1/CCL19/RAC2/IGHG4/CDKN1A/IGKC/FN1/LAPTM5/THBS4/CCL5/HLA-DRB1/HLA-DRA/IGHG3/CD74/XIAP/XBP1/TYK2/LGALS9C/IGHG2/CTSS/TNFAIP3/NONO/CASP1/CTSC/HSP90AA1/CD99/CORO1A/HLA-DPB1/CLU/GBP5/HLA-DQB1/H4C12/KLRC2/FPR3/SHLD2/RHBDF2/HLA-DPA1/GRB2/MYC/PLA2G3/PTK2B/DDX60/CYLD/CCL8/CD81/TRBC1/MATR3/RUNX1/PARP1/NAGK/LAMP1/BAX/ORM2/CYBA/AIF1/LILRB3/PLA2G2A/NINJ1/C1QA/RNF115/EXOSC3/TRAFD1/PRKAR1A/CLEC7A/ERAP1/FOSL2/SLC15A3/LGALS1/CD68/MEF2C/C1QC/TRIM5/PTPN11	regulation of lymphocyte activation
regulation of intracellular signal transduction	GO:1902531	367	0.495461	1.39609	0.00229157	0.0256684	0.020123	364	tags=20%, list=14%, signal=20%	CCL19/ANKRD1/TRIM8/CCN1/FN1/ARHGAP4/ATF3/LAPTM5/CCL5/HLA-DRB1/CD74/MAPT/ENO1/SESN2/XIAP/XBP1/CCN2/CD44/GADD45A/FGD2/TNFAIP3/NONO/CASP1/CLU/MYO9B/HSPB1/GBP5/ARHGDIB/CILP/GRB2/MYC/PTK2B/DDX60/CYLD/DAG1/USP10/MAP3K20/CD81/ARF6/LRP1/SLA/HOMER2/PARP1/NAGK/PRKAA2/MYOZ2/TXN/DRD5/BAX/CDC42/TMSB4X/ARL6IP5/CTBP2/BAK1/PLA2G2A/AARS1/DNAJA1/PPIA/SH2B3/RASA4/PRKAR1A/CLEC7A/BIRC5/SLC15A3/LGALS1/RHOC/MEF2C/RAP1B/ARHGEF1/HSPA5/TRIM5/PTPN11/ARHGEF2/PSMD10	regulation of lymphocyte activation
regulation of kinase activity	GO:0043549	87	0.638625	1.57893	0.00502777	0.0433213	0.0339622	278	tags=20%, list=11%, signal=18%	CCL19/CDKN1A/CCN1/HLA-DRB1/CD74/MAPT/GADD45A/TNFAIP3/MIDN/HSP90AA1/HSPB1/PTK2B/MST1/RAP2B/SPDYE11/DNAJA1/PPIA	regulation of lymphocyte activation
regulation of lamellipodium assembly	GO:0010591	12	0.898363	1.59821	0.00327986	0.0323965	0.0253976	230	tags=42%, list=9%, signal=38%	RAC2/HSP90AA1/FSCN1/NCKAP1/CDC42	lamellipodium assembly
regulation of lamellipodium organization	GO:1902743	15	0.886014	1.6251	0.00211973	0.0244999	0.019207	230	tags=40%, list=9%, signal=37%	RAC2/CD44/HSP90AA1/FSCN1/NCKAP1/CDC42	lamellipodium assembly
regulation of leukocyte activation	GO:0002694	110	0.706159	1.78898	6.24914e-06	0.00053701	0.000420995	292	tags=25%, list=11%, signal=24%	CCL19/RAC2/CDKN1A/FN1/LAPTM5/CCL5/HLA-DRB1/HLA-DRA/CD74/XBP1/TYK2/LGALS9C/TNFAIP3/CTSC/CORO1A/HLA-DPB1/HLA-DQB1/KLRC2/SHLD2/HLA-DPA1/CYLD/CD81/RUNX1/AIF1/PLA2G2A/EXOSC3/PRKAR1A/CLEC7A	regulation of lymphocyte activation
regulation of leukocyte cell-cell adhesion	GO:1903037	73	0.694836	1.66655	0.000594523	0.0110265	0.00864433	200	tags=23%, list=8%, signal=22%	CCL19/LAPTM5/CCL5/HLA-DRB1/HLA-DRA/CD74/XBP1/TYK2/LGALS9C/CD44/CORO1A/HLA-DPB1/HLA-DQB1/HLA-DPA1/CYLD/CD81/RUNX1	regulation of lymphocyte activation
regulation of leukocyte chemotaxis	GO:0002688	29	0.788866	1.63394	0.0046294	0.0410124	0.0321521	255	tags=28%, list=10%, signal=25%	CCL19/RAC2/THBS4/CCL5/CD74/PTK2B/AIF1/NINJ1	regulation of lymphocyte activation
regulation of leukocyte migration	GO:0002685	45	0.737302	1.66089	0.00250329	0.027002	0.0211685	255	tags=27%, list=10%, signal=25%	CCL19/RAC2/THBS4/CCL5/CD74/CD99/CORO1A/PTK2B/CCL8/CD81/AIF1/NINJ1	regulation of lymphocyte activation
regulation of leukocyte proliferation	GO:0070663	54	0.787156	1.80378	3.69571e-05	0.00176436	0.00138319	174	tags=26%, list=7%, signal=25%	CCL19/RAC2/CDKN1A/CCL5/HLA-DRB1/CD74/TYK2/LGALS9C/TNFAIP3/CORO1A/HLA-DPB1/HLA-DPA1/CCL8/CD81	regulation of lymphocyte activation
regulation of locomotion	GO:0040012	177	0.605199	1.60089	0.000182924	0.00529863	0.00415392	378	tags=27%, list=14%, signal=25%	CCL19/RAC2/CCN1/TNC/FN1/ARHGAP4/THBS4/CCL5/CD74/TIMP1/XBP1/DNAJA4/PFN1/GADD45A/DAPK3/CD99/CORO1A/HSPB1/ARHGDIB/PTK2B/CCL8/NUS1/DAG1/RBBP4/CD81/PRKX/ARF6/LRP1/ITGA5/RAP2B/COL1A1/CDC42/TMSB4X/AIF1/NINJ1/PLXND1/RCC2/CLEC7A/CLN3/TMSB10/RHOC/RRAS2/MEF2C/HSPA5/ARHGEF2/MACF1/CALR/SYNPO2	regulation of lymphocyte activation
regulation of lymphocyte activation	GO:0051249	102	0.693625	1.73855	0.000103035	0.00379463	0.00297485	292	tags=25%, list=11%, signal=23%	CCL19/RAC2/CDKN1A/LAPTM5/CCL5/HLA-DRB1/HLA-DRA/CD74/XBP1/TYK2/LGALS9C/TNFAIP3/CORO1A/HLA-DPB1/HLA-DQB1/KLRC2/SHLD2/HLA-DPA1/CYLD/CD81/RUNX1/AIF1/EXOSC3/PRKAR1A/CLEC7A	regulation of lymphocyte activation
regulation of lymphocyte differentiation	GO:0045619	40	0.728058	1.58364	0.00422652	0.0386382	0.0302908	200	tags=18%, list=8%, signal=16%	CCL19/HLA-DRB1/HLA-DRA/CD74/XBP1/CYLD/RUNX1	regulation of lymphocyte activation
regulation of lymphocyte proliferation	GO:0050670	47	0.790396	1.7988	0.000148251	0.00483785	0.00379269	174	tags=26%, list=7%, signal=24%	CCL19/RAC2/CDKN1A/CCL5/HLA-DRB1/CD74/TYK2/LGALS9C/CORO1A/HLA-DPB1/HLA-DPA1/CD81	regulation of lymphocyte activation
regulation of MAPK cascade	GO:0043408	109	0.624371	1.57858	0.00167145	0.0211576	0.0165868	364	tags=28%, list=14%, signal=26%	CCL19/CCN1/FN1/ATF3/LAPTM5/HLA-DRB1/CD74/XIAP/XBP1/CCN2/CD44/GADD45A/GRB2/MYC/PTK2B/CYLD/DAG1/CD81/SLA/DRD5/CDC42/ARL6IP5/PLA2G2A/DNAJA1/PPIA/SH2B3/MEF2C/RAP1B/TRIM5/PTPN11/PSMD10	regulation of lymphocyte activation
regulation of molecular function	GO:0065009	347	0.499623	1.39922	0.00191646	0.0228733	0.0179318	299	tags=18%, list=11%, signal=18%	CCL19/CDKN1A/COL6A3/TRIM8/CCN1/CASQ2/LAPTM5/CCL5/HLA-DRB1/S100A10/CD74/MAPT/XIRP1/CAMK2D/TIMP1/XIAP/PFN1/CD44/GADD45A/UBE2S/CTSS/RRAD/FGD2/TNFAIP3/CASP1/MIDN/ITIH4/HSP90AA1/ANXA2/IFNGR2/CLU/HSPB1/SORT1/DNAJC9/MYC/PTK2B/CYLD/NUS1/GLIS2/LRP1/TERF1/TFDP1/PARP1/TXN/MST1/RAP2B/DRD5/BAX/SPDYE11/TMSB4X/ARL6IP5/BAK1/ATP1B1/RCC2/DNAJA1/SCARB2/PPIA/RASA4/CLEC7A/BIRC5/PSME2/CAP1	regulation of lymphocyte activation
regulation of mononuclear cell proliferation	GO:0032944	48	0.79036	1.80212	0.000113635	0.00412609	0.00323469	174	tags=25%, list=7%, signal=24%	CCL19/RAC2/CDKN1A/CCL5/HLA-DRB1/CD74/TYK2/LGALS9C/CORO1A/HLA-DPB1/HLA-DPA1/CD81	regulation of lymphocyte activation
regulation of multicellular organismal development	GO:2000026	220	0.587932	1.5873	0.00013822	0.0047511	0.00372468	200	tags=13%, list=8%, signal=13%	CCL19/MUSTN1/CCN1/FN1/ARHGAP4/THBS4/HLA-DRB1/HLA-DRA/S100A10/CD74/MAPT/XBP1/CCN2/GADD45A/CFL1/TNFAIP3/CTSC/ANXA2/HSPB1/H4C12/MYC/CYBB/PLA2G3/PTK2B/CYLD/DAG1/PRKX/ITGA5/RUNX1	regulation of lymphocyte activation
regulation of multicellular organismal process	GO:0051239	499	0.474603	1.36446	0.00131459	0.0186209	0.0145981	297	tags=17%, list=11%, signal=19%	CCL19/RAC2/CDKN1A/MUSTN1/CCN1/MYBPH/CASQ2/FN1/ARHGAP4/LAPTM5/THBS4/CCL5/HLA-DRB1/HLA-DRA/MYOG/S100A10/CD74/MAPT/CAMK2D/TIMP1/ENO1/PPIB/XIAP/XBP1/TYK2/CCN2/PFN1/LGALS9C/GADD45A/SIGLEC1/CFL1/TNFAIP3/CASP1/CTSC/HSP90AA1/DAPK3/CORO1A/ANXA2/HLA-DPB1/CLU/HSPB1/GBP5/HLA-DQB1/ARHGDIB/H4C12/CYP2J2/KLRC2/SHLD2/ACHE/HLA-DPA1/MYC/CYBB/PLA2G3/PTK2B/IGF2BP2/GRK2/CYLD/DAG1/RBBP4/CD81/DMPK/PRKX/ARF6/LRP1/HOMER2/ITGA5/RUNX1/PARP1/COL1A1/ORM2/ANXA5/LAPTM4B/CYBA/AIF1/LILRB3/PLA2G2A/NINJ1/PLXND1/ATP1B1/EXOSC3/SH2B3/RAB1A/PRKAR1A/CLEC7A/ERAP1	regulation of lymphocyte activation
regulation of neutrophil migration	GO:1902622	11	0.937181	1.63999	0.000921703	0.0144009	0.0112898	95	tags=45%, list=4%, signal=44%	CCL19/RAC2/THBS4/CD74/CD99	regulation of lymphocyte activation
regulation of peptidase activity	GO:0052547	68	0.717224	1.69937	0.000403519	0.00845749	0.00663035	296	tags=22%, list=11%, signal=20%	COL6A3/LAPTM5/MAPT/TIMP1/XIAP/CD44/CASP1/ITIH4/MYC/LRP1/ARL6IP5/BAK1/CLEC7A/BIRC5/PSME2	regulation of lymphocyte activation
regulation of phosphate metabolic process	GO:0019220	171	0.58729	1.54638	0.00152014	0.0202006	0.0158365	231	tags=16%, list=9%, signal=16%	CCL19/CDKN1A/CCN1/FN1/THBS4/CCL5/HLA-DRB1/CD74/MAPT/ENO1/SESN2/XBP1/DYNLL1/GADD45A/TNFAIP3/MIDN/HSP90AA1/HSPB1/PTK2B/ME2/ITGA5/PARP1/PRKAA2/TXN/MST1/RAP2B/SPDYE11/TMSB4X	regulation of lymphocyte activation
regulation of phosphatidylinositol 3-kinase/protein kinase B signal transduction	GO:0051896	41	0.738613	1.62483	0.004892	0.0423291	0.0331843	284	tags=24%, list=11%, signal=22%	CCL19/FN1/CCL5/SESN2/XBP1/PTK2B/DAG1/TXN/CDC42/SH2B3	regulation of lymphocyte activation
regulation of phosphorus metabolic process	GO:0051174	171	0.58729	1.54638	0.00152014	0.0202006	0.0158365	231	tags=16%, list=9%, signal=16%	CCL19/CDKN1A/CCN1/FN1/THBS4/CCL5/HLA-DRB1/CD74/MAPT/ENO1/SESN2/XBP1/DYNLL1/GADD45A/TNFAIP3/MIDN/HSP90AA1/HSPB1/PTK2B/ME2/ITGA5/PARP1/PRKAA2/TXN/MST1/RAP2B/SPDYE11/TMSB4X	regulation of lymphocyte activation
regulation of phosphorylation	GO:0042325	149	0.62127	1.62813	0.000412647	0.00855844	0.00670948	225	tags=15%, list=9%, signal=15%	CCL19/CDKN1A/CCN1/FN1/THBS4/CCL5/HLA-DRB1/CD74/MAPT/SESN2/XBP1/DYNLL1/GADD45A/TNFAIP3/MIDN/HSP90AA1/HSPB1/PTK2B/ITGA5/TXN/MST1/RAP2B/SPDYE11	regulation of lymphocyte activation
regulation of plasma membrane bounded cell projection assembly	GO:0120032	33	0.751643	1.5872	0.0047473	0.0414866	0.0325239	268	tags=33%, list=10%, signal=30%	CCL19/RAC2/PFN1/HSP90AA1/FSCN1/CYLD/NCKAP1/ARF6/CDC42/SEPTIN9/RCC2	lamellipodium assembly
regulation of programmed cell death	GO:0043067	323	0.569065	1.58669	2.8849e-05	0.00145829	0.00114324	349	tags=20%, list=13%, signal=20%	CCL19/ACTC1/ANKRD1/TNFRSF12A/CDKN1A/CCN1/ATF5/ATF3/LAPTM5/CCL5/CD74/CAMK2D/TIMP1/ENO1/RNF144B/XIAP/XBP1/CD44/GADD45A/CFL1/CTSS/TNFAIP3/NONO/CASP1/CTSC/HSP90AA1/DAPK3/CORO1A/B4GALT1/CLU/HSPB1/MYC/STK17B/PLA2G3/PTK2B/CYLD/MAP3K20/UBE2Z/ITGA5/PARP1/PRKAA2/BAX/CDC42/ANXA5/ARL6IP5/BAK1/HTRA1/PLXND1/AARS1/CRYAB/PTMA/DNAJA1/PPIA/CLEC7A/BIRC5/KRT18/ORMDL3/LGALS1/USP17L15/CLN3/CPEB4/CTSB/SLC25A5/MEF2C/HSPA5	regulation of lymphocyte activation
regulation of protein localization	GO:0032880	207	0.563831	1.51333	0.000962707	0.0146856	0.0115129	361	tags=19%, list=14%, signal=18%	RAC2/ANKRD1/TRIM8/CCL5/HLA-DRB1/MAPT/CAMK2D/LCP1/SESN2/XBP1/TYK2/DYNLL1/XIRP2/MIDN/HSP90AA1/RHBDF2/ACHE/CYLD/DAG1/CD81/GLIS2/ARF6/LRP1/TERF1/PARP1/PRKAA2/TXN/OS9/PFKL/CDC42/DNAJA1/PPIA/PRKAR1A/B3GAT3/ORMDL3/CLN3/TRIM5/PTPN11/KAT7	regulation of lymphocyte activation
regulation of protein metabolic process	GO:0051246	437	0.516433	1.47811	5.02246e-05	0.00219456	0.00172045	296	tags=14%, list=11%, signal=15%	CCL19/CDKN1A/MUSTN1/COL6A3/CCN1/FN1/LAPTM5/THBS4/CCL5/HLA-DRB1/MYH9/S100A10/CD74/MAPT/TIMP1/ENO1/SESN2/XIAP/XBP1/CD44/GADD45A/UBE2S/TNFAIP3/CASP1/CTSC/ITIH4/HSP90AA1/DAPK3/ANXA2/CLU/HSPB1/SNF8/LARP1/MYC/PTK2B/IGF2BP2/MAP3K20/CD81/LRP1/ITGA5/RUNX1/PRKAA2/TXN/MST1/RAP2B/SPDYE11/XRN1/ASB5/LAPTM4B/ARL6IP5/BAK1/AARS1/OGFOD1/CRYAB/DNAJA1/PPIA/CTSZ/RAB1A/PRKAR1A/CLEC7A/BIRC5/PSME2	regulation of lymphocyte activation
regulation of protein modification process	GO:0031399	195	0.547335	1.46042	0.00262682	0.0278952	0.0218688	225	tags=12%, list=9%, signal=12%	CCL19/CDKN1A/CCN1/FN1/LAPTM5/THBS4/HLA-DRB1/CD74/MAPT/SESN2/XIAP/XBP1/GADD45A/UBE2S/TNFAIP3/HSP90AA1/HSPB1/PTK2B/ITGA5/PRKAA2/TXN/MST1/RAP2B/SPDYE11	regulation of lymphocyte activation
regulation of protein phosphorylation	GO:0001932	140	0.588705	1.53379	0.00269495	0.0284594	0.022311	291	tags=16%, list=11%, signal=15%	CCL19/CDKN1A/CCN1/FN1/THBS4/HLA-DRB1/CD74/SESN2/XBP1/GADD45A/TNFAIP3/HSP90AA1/HSPB1/PTK2B/ITGA5/TXN/MST1/RAP2B/SPDYE11/DNAJA1/PPIA/PRKAR1A	regulation of lymphocyte activation
regulation of proteolysis	GO:0030162	137	0.630675	1.64024	0.000228268	0.00606675	0.0047561	296	tags=18%, list=11%, signal=17%	COL6A3/LAPTM5/MYH9/S100A10/MAPT/TIMP1/ENO1/XIAP/XBP1/CD44/CASP1/CTSC/ITIH4/ANXA2/CLU/MYC/PTK2B/LRP1/RUNX1/ARL6IP5/BAK1/CTSZ/CLEC7A/BIRC5/PSME2	regulation of lymphocyte activation
regulation of response to external stimulus	GO:0032101	214	0.536259	1.44634	0.0031927	0.0316569	0.0248178	322	tags=19%, list=12%, signal=18%	CCL19/RAC2/TNC/THBS4/CCL5/HLA-DRB1/CD74/XIAP/CTSS/TNFAIP3/NONO/CASP1/CTSC/HSP90AA1/ANXA2/HSPB1/GBP5/KLRC2/RHBDF2/PLA2G3/PTK2B/DDX60/CYLD/CD81/MATR3/PARP1/NAGK/LAMP1/TMSB4X/CYBA/AIF1/PLA2G2A/NINJ1/RNF115/SH2B3/TRAFD1/CLEC7A/ERAP1/SLC15A3/LGALS1	regulation of lymphocyte activation
regulation of response to stress	GO:0080134	287	0.532258	1.4658	0.000647814	0.0116788	0.0091557	364	tags=21%, list=14%, signal=20%	ANKRD1/TNFRSF12A/TNC/CCL5/HLA-DRB1/CD74/MAPT/ENO1/SESN2/XIAP/XBP1/CD44/CTSS/TNFAIP3/NONO/CASP1/CTSC/HSP90AA1/ANXA2/CLU/GBP5/KLRC2/SHLD2/RHBDF2/MYC/PLA2G3/DDX60/CYLD/MAP3K20/CD81/MATR3/PARP1/NAGK/LAMP1/BAX/TMSB4X/ARL6IP5/CYBA/BAK1/PLA2G2A/NINJ1/RNF115/DNAJA1/PPIA/SH2B3/TRAFD1/CLEC7A/ERAP1/SLC15A3/LGALS1/CLN3/MEF2C/HSPA5/FUS/TRIM5/PTPN11/KAT7/ARHGEF2/PSMD10	regulation of lymphocyte activation
regulation of secretion	GO:0051046	88	0.688325	1.70463	0.000254985	0.0062605	0.00490799	357	tags=30%, list=14%, signal=26%	RAC2/ANKRD1/CCL5/HLA-DRB1/S100A10/CD74/XBP1/DYNLL1/MIDN/ANXA2/KLRC2/SNF8/RHBDF2/ACHE/PLA2G3/GRK2/ARF6/LAMP1/PFKL/CYBA/PPIA/PRKAR1A/RAB21/MEF2C/RAP1B/PTPN11	regulation of lymphocyte activation
regulation of secretion by cell	GO:1903530	82	0.670262	1.64381	0.00167888	0.0211576	0.0165868	357	tags=28%, list=14%, signal=25%	RAC2/ANKRD1/CCL5/HLA-DRB1/S100A10/DYNLL1/MIDN/ANXA2/KLRC2/SNF8/RHBDF2/ACHE/PLA2G3/GRK2/ARF6/LAMP1/PFKL/PPIA/PRKAR1A/RAB21/MEF2C/RAP1B/PTPN11	regulation of lymphocyte activation
regulation of T cell activation	GO:0050863	79	0.6959	1.68695	0.000498055	0.00972716	0.00762572	200	tags=22%, list=8%, signal=20%	CCL19/RAC2/LAPTM5/CCL5/HLA-DRB1/HLA-DRA/CD74/XBP1/TYK2/LGALS9C/CORO1A/HLA-DPB1/HLA-DQB1/HLA-DPA1/CYLD/CD81/RUNX1	regulation of lymphocyte activation
regulation of T cell proliferation	GO:0042129	40	0.778231	1.69278	0.000565505	0.0107196	0.00840379	174	tags=25%, list=7%, signal=24%	CCL19/RAC2/CCL5/HLA-DRB1/TYK2/LGALS9C/CORO1A/HLA-DPB1/HLA-DPA1/CD81	regulation of lymphocyte activation
regulation of transferase activity	GO:0051338	105	0.605465	1.51953	0.00507293	0.0434485	0.034062	278	tags=17%, list=11%, signal=16%	CCL19/CDKN1A/CCN1/HLA-DRB1/CD74/MAPT/GADD45A/UBE2S/TNFAIP3/MIDN/HSP90AA1/HSPB1/PTK2B/MST1/RAP2B/SPDYE11/DNAJA1/PPIA	regulation of lymphocyte activation
respiratory electron transport chain	GO:0022904	76	-0.75912	-1.94696	1.51053e-06	0.000162256	0.000127203	385	tags=42%, list=15%, signal=37%	NDUFA5/COX4I1/NDUFB8/UQCRC1/NDUFV2/NDUFA4/NDUFA12/UQCR11/NDUFS6/NDUFA6/MDH2/COX7B/GPD1/NDUFA1/NDUFB6/COX8A/NDUFB3/COX6C/CYC1/UQCRB/NDUFB5/NDUFB4/ETFB/COX6B1/COX5A/SOD2/NDUFS8/NDUFS7/ETFDH/COX6A2/COX7A1/NDUFB10	purine ribonucleotide biosynthetic process
response to biotic stimulus	GO:0009607	344	0.535126	1.49597	0.00017809	0.00529489	0.00415099	362	tags=20%, list=14%, signal=20%	IGHG1/CCL19/ANKRD1/MPEG1/IGHG4/TRIM8/LAPTM5/CCL5/LYZ/HLA-DRB1/IGHG3/CD74/ENO1/XIAP/XBP1/TYK2/VIM/IGHG2/CFL1/CTSS/IFNA4/TNFAIP3/NONO/CASP1/HSP90AA1/DAPK3/CORO1A/IFNGR2/COTL1/CLU/HSPB1/GBP5/KLRC2/HLA-DPA1/GRB2/CYBB/DDX60/CYLD/CCL8/MATR3/AUP1/PARP1/NAGK/LAMP1/BAX/CDC42/CXCL11/CYBA/AIF1/ST13/BAK1/COL6A1/PLA2G2A/NINJ1/C1QA/ATP1B1/RNF115/TRAFD1/RAB1A/CLEC7A/ERAP1/FOSL2/SLC15A3/CD68/MEF2C/HSPA5/C1QC/TRIM5/PTPN11/ARHGEF2	regulation of lymphocyte activation
response to cytokine	GO:0034097	200	0.531891	1.42639	0.004226	0.0386382	0.0302908	247	tags=16%, list=9%, signal=16%	CCL19/ANKRD1/LAPTM5/CCL5/LSP1/MYOG/CD74/TIMP1/XIAP/XBP1/TYK2/VIM/CD44/IFNA4/TNFAIP3/CASP1/ITIH4/DAPK3/CORO1A/IFNGR2/COMT/GBP5/NFYB/HLA-DPA1/PTK2B/CYLD/CCL8/USP10/COL1A1/CDC42/TMSB4X/CXCL11/AIF1	regulation of lymphocyte activation
response to external biotic stimulus	GO:0043207	338	0.540033	1.50872	0.000154342	0.00491225	0.00385102	297	tags=18%, list=11%, signal=18%	IGHG1/CCL19/ANKRD1/MPEG1/IGHG4/TRIM8/CCL5/LYZ/HLA-DRB1/IGHG3/CD74/ENO1/XIAP/XBP1/TYK2/VIM/IGHG2/CFL1/CTSS/IFNA4/TNFAIP3/NONO/CASP1/HSP90AA1/DAPK3/CORO1A/IFNGR2/COTL1/CLU/HSPB1/GBP5/KLRC2/HLA-DPA1/GRB2/CYBB/DDX60/CYLD/CCL8/MATR3/AUP1/PARP1/NAGK/LAMP1/BAX/CDC42/CXCL11/CYBA/AIF1/ST13/BAK1/COL6A1/PLA2G2A/NINJ1/C1QA/ATP1B1/RNF115/TRAFD1/RAB1A/CLEC7A/ERAP1	regulation of lymphocyte activation
response to external stimulus	GO:0009605	443	0.548842	1.57161	1.95618e-06	0.000193962	0.000152059	297	tags=18%, list=11%, signal=19%	IGHG1/CCL19/RAC2/ANKRD1/MPEG1/IGHG4/TRIM8/CCN1/TNC/THBS4/CCL5/LYZ/HLA-DRB1/LSP1/IGHG3/CD74/ENO1/PPIB/XIAP/XBP1/TYK2/VIM/IGHG2/GADD45A/CFL1/CTSS/IFNA4/TNFAIP3/NONO/CASP1/CTSC/HSP90AA1/DAPK3/CORO1A/ANXA2/IFNGR2/COTL1/CLU/HSPB1/COMT/GBP5/KLRC2/FPR3/RHBDF2/HLA-DPA1/GRB2/CYBB/PLA2G3/PTK2B/DDX60/CYLD/CCL8/DAG1/CD81/MATR3/AUP1/PARP1/NAGK/LAMP1/COL1A1/BAX/CDC42/TMSB4X/CXCL11/CYBA/AIF1/ST13/BAK1/COL6A1/PLA2G2A/NINJ1/C1QA/ATP1B1/RNF115/PPIA/SH2B3/TRAFD1/RAB1A/CLEC7A/ERAP1	regulation of lymphocyte activation
response to growth factor	GO:0070848	121	0.595711	1.53211	0.00482951	0.0420624	0.0329753	260	tags=20%, list=10%, signal=19%	ANKRD1/CCN1/TNC/CCL5/MYOG/MAPT/XIAP/XBP1/CCN2/CD44/CORO1A/HSPB1/SORT1/CILP/GRB2/MYC/NUS1/RBBP4/ARF6/ITGA5/PARP1/COL1A1/COL1A2/HTRA1	regulation of lymphocyte activation
response to light stimulus	GO:0009416	46	0.707133	1.59732	0.0041709	0.0384021	0.0301058	390	tags=33%, list=15%, signal=28%	CDKN1A/COL6A3/TIMP1/COMT/MYC/MAP3K20/HMGN1/PARP1/BAX/CRIP1/BAK1/COL6A1/COL6A2/EIF2S1/KCNE1	regulation of lymphocyte activation
response to other organism	GO:0051707	338	0.540033	1.50872	0.000154342	0.00491225	0.00385102	297	tags=18%, list=11%, signal=18%	IGHG1/CCL19/ANKRD1/MPEG1/IGHG4/TRIM8/CCL5/LYZ/HLA-DRB1/IGHG3/CD74/ENO1/XIAP/XBP1/TYK2/VIM/IGHG2/CFL1/CTSS/IFNA4/TNFAIP3/NONO/CASP1/HSP90AA1/DAPK3/CORO1A/IFNGR2/COTL1/CLU/HSPB1/GBP5/KLRC2/HLA-DPA1/GRB2/CYBB/DDX60/CYLD/CCL8/MATR3/AUP1/PARP1/NAGK/LAMP1/BAX/CDC42/CXCL11/CYBA/AIF1/ST13/BAK1/COL6A1/PLA2G2A/NINJ1/C1QA/ATP1B1/RNF115/TRAFD1/RAB1A/CLEC7A/ERAP1	regulation of lymphocyte activation
response to peptide	GO:1901652	205	0.525371	1.40919	0.00592812	0.0480708	0.0376856	252	tags=17%, list=10%, signal=16%	CCL19/ANKRD1/LAPTM5/CCL5/LSP1/MYOG/CD74/TIMP1/XIAP/XBP1/TYK2/VIM/CD44/IFNA4/TNFAIP3/CASP1/ITIH4/DAPK3/CORO1A/IFNGR2/COMT/GBP5/NFYB/HLA-DPA1/PTK2B/CYLD/CCL8/USP10/COL1A1/CDC42/TMSB4X/CXCL11/AIF1/COL6A1	regulation of lymphocyte activation
response to radiation	GO:0009314	67	0.658328	1.56085	0.00561224	0.0460776	0.036123	272	tags=24%, list=10%, signal=22%	CDKN1A/COL6A3/TIMP1/GADD45A/COMT/GRB2/MYC/MAP3K20/HMGN1/PARP1/TXN/BAX/CRIP1/BAK1/COL6A1/CRYAB	regulation of lymphocyte activation
response to type II interferon	GO:0034341	41	0.759992	1.67186	0.00195615	0.0232395	0.0182188	247	tags=27%, list=9%, signal=25%	CCL5/CD74/TYK2/VIM/CASP1/DAPK3/IFNGR2/GBP5/HLA-DPA1/CDC42/AIF1	regulation of lymphocyte activation
response to UV	GO:0009411	30	0.79245	1.65672	0.00290048	0.0296724	0.023262	252	tags=37%, list=10%, signal=34%	CDKN1A/COL6A3/TIMP1/MYC/MAP3K20/HMGN1/PARP1/BAX/CRIP1/BAK1/COL6A1	regulation of lymphocyte activation
response to virus	GO:0009615	107	0.612308	1.54551	0.00403272	0.037397	0.0293178	222	tags=17%, list=8%, signal=16%	CCL19/TRIM8/CCL5/ENO1/TYK2/CFL1/IFNA4/TNFAIP3/CASP1/HSP90AA1/IFNGR2/CLU/HSPB1/GBP5/DDX60/CCL8/AUP1/BAX	regulation of lymphocyte activation
response to wounding	GO:0009611	109	0.693669	1.75379	2.28821e-05	0.00131089	0.00102769	309	tags=27%, list=12%, signal=24%	TNFRSF12A/CDKN1A/CCN1/TNC/FN1/MYH9/S100A10/MYL12A/TIMP1/XBP1/CCN2/CD44/TNFAIP3/ANXA2/B4GALT1/HSPB1/COMT/DAG1/CHMP4A/ITGA5/RAP2B/DRD5/BAX/ANXA5/COL6A1/PPIA/SH2B3/CLEC7A/TLN1	regulation of lymphocyte activation
ribonucleotide biosynthetic process	GO:0009260	71	-0.642355	-1.60754	0.00392114	0.0366497	0.0287319	385	tags=35%, list=15%, signal=31%	NDUFA5/NDUFA13/NDUFB8/NDUFV2/NDUFA12/NDUFS6/NDUFA6/ATP5F1D/ATP5PD/NDUFA1/MTHFD1/NDUFB6/NDUFB3/ATP5ME/ATP5PO/ATP5PB/NDUFB5/NDUFB4/NDUFS8/NDUFS7/ATP5MC2/NDUFB10/ADCY2/ADSS1/ALDOA	purine ribonucleotide biosynthetic process
ribonucleotide metabolic process	GO:0009259	116	-0.571217	-1.56327	0.00435804	0.0390105	0.0305827	385	tags=31%, list=15%, signal=28%	NDUFA5/NDUFA13/HK3/PRKAG1/NDUFB8/NDUFV2/ATP1A2/NDUFA12/NDUFS6/NDUFA6/ATP5F1D/ATP5PD/GPD1/NDUFA1/MTHFD1/NDUFB6/NDUFB3/PKM/ATP5ME/PGAM2/ATP5PO/ATP5PB/ABCC9/NDUFB5/PFKFB3/NDUFB4/NDUFS8/NDUFS7/ATP5MC2/TRIM63/PGM1/NDUFB10/ADCY2/ADSS1/ALDOA/ENO3	purine ribonucleotide biosynthetic process
ribose phosphate biosynthetic process	GO:0046390	71	-0.642355	-1.60754	0.00392114	0.0366497	0.0287319	385	tags=35%, list=15%, signal=31%	NDUFA5/NDUFA13/NDUFB8/NDUFV2/NDUFA12/NDUFS6/NDUFA6/ATP5F1D/ATP5PD/NDUFA1/MTHFD1/NDUFB6/NDUFB3/ATP5ME/ATP5PO/ATP5PB/NDUFB5/NDUFB4/NDUFS8/NDUFS7/ATP5MC2/NDUFB10/ADCY2/ADSS1/ALDOA	purine ribonucleotide biosynthetic process
ribose phosphate metabolic process	GO:0019693	116	-0.571217	-1.56327	0.00435804	0.0390105	0.0305827	385	tags=31%, list=15%, signal=28%	NDUFA5/NDUFA13/HK3/PRKAG1/NDUFB8/NDUFV2/ATP1A2/NDUFA12/NDUFS6/NDUFA6/ATP5F1D/ATP5PD/GPD1/NDUFA1/MTHFD1/NDUFB6/NDUFB3/PKM/ATP5ME/PGAM2/ATP5PO/ATP5PB/ABCC9/NDUFB5/PFKFB3/NDUFB4/NDUFS8/NDUFS7/ATP5MC2/TRIM63/PGM1/NDUFB10/ADCY2/ADSS1/ALDOA/ENO3	purine ribonucleotide biosynthetic process
secretion	GO:0046903	140	0.639241	1.66546	0.0002142	0.00575781	0.0045139	357	tags=26%, list=14%, signal=23%	RAC2/ANKRD1/CCL5/HLA-DRB1/MYH9/TNFAIP2/S100A10/CD74/XBP1/DYNLL1/MIDN/CORO1A/ANXA2/COMT/KLRC2/SNF8/RHBDF2/ACHE/PLA2G3/GRK2/CCL8/ARF6/LAMP1/PFKL/SNX19/CYBA/PLA2G2A/PPIA/RAB1A/PRKAR1A/FOSL2/MAFA/RAB21/MEF2C/RAP1B/PTPN11	regulation of lymphocyte activation
secretion by cell	GO:0032940	122	0.641219	1.65307	0.000679364	0.0119959	0.00940431	357	tags=25%, list=14%, signal=23%	RAC2/ANKRD1/CCL5/HLA-DRB1/MYH9/TNFAIP2/S100A10/DYNLL1/MIDN/CORO1A/ANXA2/COMT/KLRC2/SNF8/RHBDF2/ACHE/PLA2G3/GRK2/CCL8/ARF6/LAMP1/PFKL/SNX19/PPIA/RAB1A/PRKAR1A/MAFA/RAB21/MEF2C/RAP1B/PTPN11	regulation of lymphocyte activation
signal transduction by p53 class mediator	GO:0072331	46	0.73765	1.66625	0.00148651	0.0199837	0.0156665	269	tags=20%, list=10%, signal=18%	ANKRD1/CDKN1A/CD74/SESN2/CD44/MYC/USP10/BAX/AARS1	regulation of lymphocyte activation
small GTPase-mediated signal transduction	GO:0007264	72	0.650851	1.55702	0.00523079	0.0442725	0.034708	384	tags=35%, list=15%, signal=30%	RAC2/CDKN1A/ARHGAP4/CFL1/RRAD/FGD2/MYO9B/ARHGDIB/GRB2/NCKAP1/ARF6/RAP2B/CDC42/AIF1/COL1A2/RASA4/RGL1/RHOC/RAB21/RRAS2/RAP1B/ARHGEF1/ARHGEF2/DHCR24/CHP1	regulation of lymphocyte activation
small molecule catabolic process	GO:0044282	60	-0.672563	-1.65191	0.00196637	0.0232536	0.01823	255	tags=32%, list=10%, signal=29%	ACADM/GLUL/PKM/PGAM2/HMGCLL1/PHYH/CRAT/ETFB/ACACB/HADHA/ECI1/ACAT1/ETFDH/ECI2/ACADVL/HADHB/PGM1/PLIN5/ENO3	fatty acid catabolic process
small molecule metabolic process	GO:0044281	316	-0.508784	-1.55495	1.81233e-05	0.00113955	0.000893367	378	tags=27%, list=14%, signal=26%	IGF2/NDUFA13/HK3/GSTP1/IDI1/PRKAG1/NDUFB8/ACO2/NDUFV2/UGP2/GCLM/AKR1B1/NMRK2/NAT8L/ATP1A2/NDUFA12/NDUFS6/NDUFA6/MID1IP1/MDH2/ATP5F1D/ATP5PD/SLC38A1/ACADM/VDAC1/PDHB/GPD1/NDUFA1/DGLUCY/MTHFD1/NDUFB6/GLUL/NDUFB3/PKM/PDHA1/ATP5ME/AQP8/PGAM2/IDH2/ATP5PO/HMGCLL1/SLC6A8/ATP5PB/ABCC9/PARP9/GSTO1/NDUFB5/PFKFB3/PHYH/NDUFB4/CMPK2/CRAT/FDFT1/DBI/ETFB/ACACB/PDK4/APOD/HADHA/ECI1/ACAT1/SORBS1/GMPR/NDUFS8/NDUFS7/IDI2/ETFDH/SIRT2/FABP3/ECI2/ATP5MC2/ACSL1/TRIM63/ACADVL/HADHB/COQ8A/PGM1/NDUFB10/UCP3/PLIN5/ADCY2/ADSS1/FBP2/ALDOA/ENO3	purine ribonucleotide biosynthetic process
supramolecular fiber organization	GO:0097435	207	0.537485	1.44262	0.00430102	0.0389054	0.0305003	309	tags=21%, list=12%, signal=20%	ACTC1/RAC2/ANKRD1/MYH3/MYBPH/ADPRHL1/S100A10/MAPT/XIRP1/LCP1/CCN2/VIM/PFN1/XIRP2/CFL1/DAPK3/CORO1A/ANXA2/COTL1/CLU/MARCKSL1/TMOD1/GRB2/PTK2B/FSCN1/NCKAP1/MYO5B/ARF6/MYOZ2/FLNC/COL1A1/BAX/CDC42/TMSB4X/FKBP4/AIF1/COL1A2/COL6A1/CRYAB/PRKAR1A/MARCKS/CAP1/TAGLN2/TLN1	regulation of lymphocyte activation
T cell activation	GO:0042110	113	0.693926	1.76439	3.36661e-05	0.00163757	0.00128379	322	tags=27%, list=12%, signal=24%	CCL19/RAC2/LAPTM5/CCL5/HLA-DRB1/HLA-DRA/MYH9/CD74/LCP1/XBP1/TYK2/LGALS9C/CD44/IFNA4/CORO1A/HLA-DPB1/HLA-DQB1/HLA-DPA1/GRB2/CYLD/PSMB10/CD81/TRBC1/RUNX1/BAX/AIF1/PRKAR1A/CLEC7A/FOSL2/LGALS1	regulation of lymphocyte activation
T cell activation involved in immune response	GO:0002286	24	0.820456	1.65628	0.00318619	0.0316569	0.0248178	174	tags=29%, list=7%, signal=27%	CCL19/HLA-DRB1/HLA-DRA/CD74/LCP1/IFNA4/CD81	regulation of lymphocyte activation
T cell proliferation	GO:0042098	48	0.755242	1.72205	0.00102432	0.0153529	0.0120361	247	tags=27%, list=9%, signal=25%	CCL19/RAC2/CCL5/HLA-DRB1/TYK2/LGALS9C/CORO1A/HLA-DPB1/HLA-DPA1/PSMB10/CD81/BAX/AIF1	regulation of lymphocyte activation
taxis	GO:0042330	72	0.723102	1.72987	0.000200557	0.00561995	0.00440583	278	tags=25%, list=11%, signal=23%	CCL19/RAC2/CCN1/THBS4/CCL5/LSP1/CD74/PPIB/CORO1A/HSPB1/FPR3/PTK2B/CCL8/TMSB4X/CXCL11/AIF1/NINJ1/PPIA	regulation of lymphocyte activation
tube morphogenesis	GO:0035239	151	0.574091	1.50583	0.00316475	0.0316229	0.0247911	297	tags=22%, list=11%, signal=21%	TNFRSF12A/CCN1/TNC/FN1/THBS4/MYH9/TNFAIP2/XBP1/CCN2/PFN1/GADD45A/TNFAIP3/ANXA2/B4GALT1/HSPB1/MYC/CYBB/PTK2B/CCL8/NUS1/DAG1/PRKX/LRP1/SAT1/ITGA5/RUNX1/BAX/CDC42/BAK1/NINJ1/PLXND1/CTSZ/ERAP1	regulation of lymphocyte activation
vasculature development	GO:0001944	150	0.564696	1.48091	0.00527218	0.0442725	0.034708	262	tags=21%, list=10%, signal=20%	TNFRSF12A/CCN1/FN1/THBS4/MYH9/TNFAIP2/XBP1/GGNBP2/CCN2/GADD45A/TNFAIP3/ANXA2/B4GALT1/HSPB1/COMT/CYBB/PTK2B/CCL8/NUS1/DAG1/PRKX/LRP1/SAT1/ITGA5/RUNX1/COL1A1/BAX/CDC42/COL1A2/BAK1/NINJ1/PLXND1	regulation of lymphocyte activation
viral life cycle	GO:0019058	101	0.610568	1.52794	0.0046087	0.0409697	0.0321187	356	tags=22%, list=14%, signal=20%	TRIM8/CCL5/HLA-DRB1/CD74/PPIB/SIGLEC1/LARP1/GRK2/CCL8/DAG1/CD81/CHMP4A/ITGA5/LAMP1/CTBP2/SCARB2/PPIA/RAB1A/LGALS1/CTSB/CTBP1/TRIM5	regulation of lymphocyte activation
wound healing	GO:0042060	81	0.738163	1.80287	2.46275e-05	0.0013227	0.00103695	309	tags=30%, list=12%, signal=27%	TNFRSF12A/CDKN1A/CCN1/FN1/MYH9/S100A10/MYL12A/TIMP1/XBP1/CD44/TNFAIP3/ANXA2/B4GALT1/HSPB1/DAG1/CHMP4A/ITGA5/RAP2B/DRD5/ANXA5/PPIA/SH2B3/CLEC7A/TLN1	regulation of lymphocyte activation
